# Cathelicidin-3 associated with serum extracellular vesicles enables early diagnosis of a transmissible cancer

**DOI:** 10.1101/2021.12.06.471373

**Authors:** Camila Espejo, Richard Wilson, Ruth J. Pye, Julian C. Ratcliffe, Manuel Ruiz-Aravena, Eduard Willms, Barrett W. Wolfe, Rodrigo Hamede, Andrew F. Hill, Menna E. Jones, Gregory M. Woods, A. Bruce Lyons

## Abstract

The identification of practical early diagnosis biomarkers is a cornerstone of improved prevention and treatment of cancers. Such a case is devil facial tumour disease (DFTD), a highly lethal transmissible cancer afflicting virtually an entire species, the Tasmanian devil (*Sarcophilus harrisii*). Despite a latent period that can exceed one year, to date DFTD diagnosis requires visual identification of tumour lesions. To enable earlier diagnosis, which is essential for the implementation of effective conservation strategies, we analysed the extracellular vesicle (EV) proteome of 87 Tasmanian devil serum samples. The antimicrobial peptide cathelicidin-3 (CATH3) was enriched in serum EVs of both devils with clinical DFTD (87.9% sensitivity and 94.1% specificity) and devils with latent infection (i.e., collected while overtly healthy, but 3-6 months before subsequent DFTD diagnosis; 93.8% sensitivity and 94.1% specificity). As antimicrobial peptides can play a variety of roles in the cancer process, our results suggest that the specific elevation of serum EV-associated CATH3 may be mechanistically involved in DFTD pathogenesis. This EV-based approach to biomarker discovery is directly applicable to improving understanding and diagnosis of a broad range of diseases in other species, and these findings directly enhance the capacity of conservation strategies to ensure the viability of the imperilled Tasmanian devil population.

## Supplementary Table 1 for "Cathelicidin-3 associated with serum extracellular vesicles enables early diagnosis of a transmissible cancer"

### Sheet: Discovery dataset (1A)
Supplementary Table 1A. Differential expression analysis of proteins found in the discovery dataset.
Accession	Gene	log2 Fold-Change	Adj.P.Val (-log10)	DFTD infected devil 1	Captive devil 1	Captive devil 2	Captive devil 3	Captive devil 4	Captive devil 5	Captive devil 6	Captive devil 7	Captive devil 8	Captive devil 9	Captive devil 10	DFTD infected devil 2	DFTD infected devil 3	DFTD infected devil 4	DFTD infected devil 5	DFTD infected devil 6	DFTD infected devil 7	DFTD infected devil 8	DFTD infected devil 9	DFTD infected devil 10	DFTD infected devil 11	DFTD infected devil 12
G3VQP6	SPP2	6.50592	4.43269	15.8348	10.1686	9.17728	9.35964	10.0751	8.64512	8.78399	9.12214	8.14067	8.23826	0	17.2991	18.2735	16.9121	14.4089	15.524	11.2801	9.40207	15.3036	17.3266	11.1333	13.4259
G3WBU2	CTGF	6.23676	5.91941	12.1681	8.92778	0.264336	10.5061	9.56304	10.5855	7.58471	7.35768	9.74616	7.16059	8.4729	14.0857	14.171	14.6065	14.5983	13.8628	16.2486	13.5895	14.4671	14.3885	15.0445	13.8129
G3W0S2	CATH3	4.57641	6.48363	17.5151	14.9804	12.3855	14.2507	13.6268	12.103	8.987	13.1953	13.5822	13.5047	13.3392	17.3933	19.0712	17.8751	17.8335	18.5974	19.0468	15.1177	17.1808	15.3752	18.1163	17.7401
G3VRT4;G3VRT5	PTN	4.00536	2.63804	15.8673	14.4697	14.2446	10.7942	13.9895	13.4305	2.32525	12.1578	12.0575	11.6953	11.3884	17.532	16.908	16.1659	17.4652	17.3065	14.4732	12.9604	16.8525	15.6772	13.5171	13.2024
G3VJ37;G3VJ38	ANXA11	3.87324	2.77465	12.7449	12.5834	11.9338	11.891	10.3193	8.92099	2.77762	11.3657	13.8126	11.3386	13.5318	16.1937	16.0907	15.2689	16.645	16.4617	14.4279	11.533	15.678	13.2098	12.6918	15.7033
G3W0M1	S100A9	3.55802	2.10562	14.1543	13.6494	10.8902	9.46228	9.84507	10.2641	13.2559	0	12.8118	9.81539	7.8283	13.8903	14.7913	13.7516	15.0769	13.0578	12.868	10.3086	13.4524	14.5115	11.4791	12.7412
G3WVH2;G3WVH3	CAPZA2	3.47021	3.21584	12.3916	13.1742	6.707	12.2699	8.71267	7.50345	7.40917	10.3122	9.19872	11.3512	8.30832	14.0528	13.722	14.2347	14.6706	14.4932	12.682	9.95816	13.8101	13.704	8.87333	12.986
G3VTU6	CAPZB	3.00634	2.24687	10.6298	10.3382	0	9.1267	9.74238	8.43846	8.11164	6.46594	9.01206	10.8624	6.91766	11.6231	11.3262	11.2209	12.4159	11.4833	10.3967	11.2846	10.6162	11.71	7.52943	10.6586
G3WXN7	F10	2.9916	4.82031	15.2964	13.5755	14.2307	13.0707	13.4303	12.3579	14.2884	13.1905	13.1569	12.5655	12.8884	18.1083	15.6766	18.299	17.8656	17.4334	14.6273	13.6235	17.3302	16.0583	14.4815	16.4048
G3WLM3	CCDC3	2.96505	3.06687	10.2942	10.6457	10.553	10.3474	10.2851	9.30189	7.65869	8.46752	9.33065	9.04104	9.77289	12.8364	12.938	15.8021	14.0282	14.0234	10.7964	8.66123	15.4163	12.9263	9.86284	12.48
G3VGV4;G3VGV5	APP	2.75276	2.19496	11.3882	9.09816	9.37495	10.6095	14.6417	9.44253	7.44437	8.2677	11.1823	8.58551	7.03593	12.75	13.0272	13.4302	11.7464	13.9913	9.39098	13.6963	15.1002	14.287	8.47428	10.5703
G3WIK3	EHD3	2.74489	1.82156	11.8515	8.78602	11.5376	11.5093	10.9837	9.59326	1.12603	7.91163	12.5198	11.7143	11.9844	13.0222	12.9843	14.1163	13.8147	13.5726	11.0059	10.47	12.3475	12.4506	12.6558	11.8464
G3WFU1;G3WFU2	ACTN1	2.69687	1.59801	11.9061	12.4935	11.2224	11.6012	0	11.1243	12.674	11.6807	12.3233	11.0162	11.9889	13.4851	14.7258	12.5548	14.4295	13.8943	13.0874	12.7345	12.8438	13.5925	12.6745	13.7835
G3X2P2	CPNE1	2.65038	4.22865	13.1282	12.6447	12.0627	12.4063	12.2589	11.9473	9.17414	11.9878	14.0207	12.5757	13.4115	15.3953	16.2533	14.8241	16.4221	16.4028	14.6229	13.6221	14.6743	14.2573	13.3154	15.8746
G3WE24	MPO	2.61487	3.0825	9.23421	8.63155	8.44877	11.3751	10.6214	9.25389	9.99815	9.61726	8.61517	8.66991	9.05548	13.7988	15.8773	12.5931	12.202	11.9982	11.993	9.17061	12.5535	10.1731	11.6484	13.2802
G3VSL7	LOC105750074	2.53108	3.28646	12.8731	12.9029	10.2302	9.30308	8.95306	10.8514	8.97601	8.79703	8.67311	9.82887	8.01835	11.9444	14.0662	12.8969	11.9054	11.8341	13.9936	9.4871	13.3121	9.89249	11.2223	12.7862
G3VFV4;G3VFV5	PLEK	2.49867	4.34389	14.3498	12.1781	12.1691	13.2644	12.1496	12.0393	13.0885	12.8102	13.6951	13.0501	13.7674	16.5224	16.4873	16.5602	17.3521	16.4963	15.1047	12.684	14.1678	14.1508	14.3634	15.5994
G3VUC7	BIN2	2.45486	3.5044	13.3247	11.4902	12.0819	13.3196	9.4489	9.9029	7.90532	10.3796	12.4542	10.7159	11.0387	13.3377	13.5585	13.8174	14.6617	14.6189	13.2363	12.8358	13.336	10.53	12.8033	13.8825
G3WYF5	TKT	2.42882	3.22561	15.5771	11.3187	11.4643	11.7164	11.873	9.35268	9.26602	10.2273	10.5382	13.566	10.3818	14.4436	12.5992	14.5242	15.0514	13.2575	12.1557	10.3314	13.5099	13.5347	11.9635	13.843
G3WZ02	C5	2.36241	4.80873	19.2935	17.3353	16.5739	16.6619	17.1251	16.6616	16.9351	17.0072	16.9971	16.8593	16.5863	19.8952	18.0857	21.6976	20.0176	19.4684	18.0034	17.9624	18.9046	21.0078	17.3446	19.1597
G3WIY5	ACTR3	2.35844	3.127	13.95	9.75755	8.29981	11.3466	8.80477	10.216	9.58506	11.6643	10.7493	8.46498	10.946	12.5736	13.3215	11.4097	13.332	12.5053	12.548	8.13901	11.3583	12.9253	13.0926	12.9473
G3WWH2	RAB7A	2.34245	2.38274	11.2276	9.26707	10.6455	12.3213	10.0315	9.78806	12.497	6.63906	12.1679	8.17236	10.925	13.3779	12.9713	14.045	14.1955	12.9875	12.6775	8.744	12.8684	11.4513	13.7147	12.7943
G3W7A1	SRI	2.278	1.44938	12.7835	13.9003	9.11437	12.3991	9.25278	11.3509	14.9401	8.43071	13.328	11.9952	11.6524	14.9024	14.5835	15.0597	16.3153	17.212	13.2785	8.089	15.6483	14.8586	10.6999	13.5417
G3WNV1;G3WNV2	ANXA4	2.20972	1.51956	12.7934	11.9049	10.3714	10.1387	8.43289	11.0161	9.68628	7.61671	12.5388	11.3724	12.3827	14.417	14.7525	14.0092	15.3234	14.8831	12.3902	7.63124	12.9806	12.6586	7.55173	13.6786
G3VT82	N/A	2.08583	3.03863	20.0285	15.2996	18.2463	20.1274	17.8494	16.6596	16.5237	17.1268	19.2831	16.0571	16.0862	21.6801	18.2035	19.7279	19.3231	19.516	17.9625	19.0867	19.691	19.1766	18.6635	19.8817
G3WCM4	PABPC1	2.05361	2.38888	13.9935	10.39	9.0317	9.85272	9.18353	12.295	8.7975	11.7654	10.8731	8.33232	11.4242	12.0514	13.03	13.2644	13.0192	13.6993	12.0148	8.67165	13.7622	11.6867	11.3462	10.4388
G3WZF9;G3WZG0	AGT	2.04228	2.26013	13.2064	9.81983	7.52306	9.70065	12.5522	11.6801	8.8466	9.32306	13.44	7.80821	10.9497	12.0987	12.1034	12.4335	13.1186	14.0849	10.8161	12.2602	12.5883	11.2254	10.2455	12.2983
G3VZU6	EEF2	1.96064	1.92915	12.6017	10.2562	11.6215	9.62471	9.845	10.3807	8.38246	8.80871	12.0288	8.94178	10.7093	13.5199	12.1424	13.193	14.7546	12.7376	11.5473	8.01482	12.3009	13.2909	8.60124	11.5424
G3WI85	CRP	1.95514	2.06018	16.4069	11.7361	13.2656	14.1371	15.1999	14.9313	9.47505	12.8906	15.5052	13.6497	13.3958	15.5824	14.0641	15.7254	16.6333	17.5932	12.3151	14.7724	15.9607	15.427	14.5251	15.4797
G3VU42	PFN1	1.94337	3.64813	13.7604	12.1283	10.4547	12.0707	12.344	11.6932	14.166	12.6923	13.2118	11.8431	13.0216	15.2556	14.7665	14.6736	16.0036	15.2451	13.5491	12.1736	13.8852	14.5656	13.4344	14.3584
G3W8R0;G3W8R1	GC	1.93296	2.42758	17.6797	14.5944	14.6094	14.9278	14.8117	14.9072	12.8018	13.7316	15.7321	13.9426	14.0818	17.4593	14.6581	17.7204	18.1193	18.4025	13.7535	14.8944	18.0395	14.8574	14.6896	15.8902
G3WJW9;G3WJX0	APCS	1.9315	2.29087	17.3338	11.8812	14.0057	14.4856	15.5621	15.2406	11.2388	13.8814	15.4962	13.66	14.1808	17.0489	14.3943	16.7368	17.2634	17.2242	12.9768	14.8008	16.6263	16.1149	14.4212	15.7956
G3WFL6	C6	1.91954	5.06955	17.8131	16.7981	16.1232	15.7646	15.7139	15.7947	16.5591	16.1533	16.2736	16.2277	15.8625	18.3472	17.8484	18.8938	18.6473	17.5592	17.6656	17.5584	16.9401	20.1807	16.5175	18.5881
G3WK50;G3WK51	C7	1.89413	4.50367	17.1643	16.4102	15.8851	15.7516	15.458	15.535	16.4444	15.9999	15.927	15.7609	15.5087	18.3033	17.7362	18.6155	17.8692	16.9649	17.4914	17.1471	17.0372	20.1805	16.0183	18.6187
G3WW22	VCP	1.85415	3.54378	12.2271	12.1732	11.9435	11.7006	10.5303	11.6519	11.95	10.1861	11.7756	10.1439	10.188	13.2667	13.9039	12.7159	13.4505	12.8453	12.477	12.0805	14.0096	15.227	11.0593	13.6786
G3VBX5	LOC100931899	1.8459	4.00412	21.7851	20.184	19.5276	18.334	19.119	18.5632	18.5725	19.4721	20.9831	18.8001	19.7859	20.9092	20.314	21.0285	21.8931	22.6515	19.3224	21.2903	21.0258	20.0999	22.0053	21.8356
G3VAC1	RPS8	1.75924	1.68424	10.7065	9.49842	7.23706	11.1134	8.37298	9.39617	12.6172	7.46856	10.1249	8.11971	7.92766	11.4967	11.5938	11.224	11.6369	11.9381	7.65811	10.2758	12.8555	13.1324	9.0984	9.74584
G3VTH2;G3VTH3	GP1BA	1.74057	1.85913	10.0902	10.3121	12.8368	11.0319	11.6066	10.0598	11.5184	9.68814	13.1717	11.2867	11.8729	13.1527	15.3765	13.8427	14.1033	14.0469	13.6985	9.23364	12.3115	14.0596	13.4941	13.5393
G3VVQ8;G3VVQ9	C8A	1.73681	4.16924	16.917	16.1867	15.3692	15.1178	15.0232	15.2069	15.5857	15.6602	15.8337	15.5988	15.2485	17.5057	17.4314	17.8856	17.356	16.5179	16.8668	16.4842	16.3206	19.675	15.614	18.0644
G3VM96	SEPT7	1.73387	1.79878	11.9293	10.1088	6.867	10.7006	9.16948	10.9863	10.4411	11.5879	11.4226	10.7141	11.63	13.3427	12.5435	13.9168	13.9347	12.9129	11.7066	9.41199	12.4284	12.3614	8.63238	12.0392
G3W1Q6	C8G	1.72854	4.87898	16.2217	16.1051	14.9339	15.0069	14.7868	15.0358	15.1619	15.029	15.1099	15.2519	15.1803	17.2874	16.9559	17.7782	16.9374	16.3716	16.68	16.3064	16.1948	18.8916	15.5283	17.511
G3WPF0	F12	1.69686	3.50421	12.4052	9.64335	10.0249	10.3388	9.11231	9.7929	9.11564	10.2494	8.37994	10.3964	8.62084	10.9113	9.91603	9.93746	12.0829	11.3629	10.9017	12.1218	11.5099	9.5421	12.6963	11.7841
G3WHE0	YWHAZ	1.6888	2.90922	11.8455	13.2246	10.6012	11.2101	11.1297	9.76652	8.89893	10.3769	11.0645	10.2283	10.6713	12.4694	13.1607	12.3304	13.5815	13.7963	12.2228	11.2243	11.8781	13.8426	11.235	11.2855
G3WAK9	N/A	1.66753	5.70909	12.6876	11.6464	11.5897	11.7998	10.8205	12.3083	12.8208	11.9205	11.7541	11.6686	13.0219	13.7716	14.3381	13.2386	13.9604	13.459	13.7814	13.4662	12.9976	14.0721	13.0515	14.4071
G3WMQ0	ELANE	1.62622	1.43375	10.6779	10.7084	8.72023	11.8775	11.3653	9.97682	8.63615	8.2067	11.7129	13.0836	12.1911	13.7889	14.3017	14.2394	13.9598	11.937	12.5819	9.05241	12.0128	11.1816	10.3636	13.1922
G3WJU5	TUBA4A	1.60397	2.67548	15.479	14.2369	14.5405	15.0205	12.963	13.8258	12.1302	13.5015	15.5774	14.4527	14.2908	16.1213	16.5607	16.7184	16.0505	16.1813	15.6764	12.5971	16.3659	14.8639	15.1719	16.1083
G3VXP3	HPX	1.59005	2.10591	19.5682	16.4011	16.6801	16.6546	17.0937	17.0637	13.0174	16.2651	18.1448	15.7368	16.8486	18.3632	16.8586	18.1661	19.1421	19.5462	15.4069	17.3939	17.8899	17.6441	17.3842	18.4044
G3VS26	MHC-I	1.58814	3.23149	19.505	18.9294	18.3889	18.137	17.8642	17.6156	18.7971	16.6379	17.5441	18.1217	17.6588	20.2306	19.5583	20.3234	18.6699	19.1994	18.8581	18.2224	20.9365	21.7624	18.4815	18.9437
G3W9Q8;G3W9Q9	MYL12B	1.57816	1.70604	14.1821	12.7266	13.2975	14.982	13.1902	13.2828	11.2869	11.9171	13.3525	12.2425	13.2296	15.3065	13.9843	15.1159	16.2159	17.3724	13.8473	10.6695	16.3887	13.5405	13.5179	14.2064
G3VT38	LOC100924827	1.56584	3.28428	15.5573	14.2595	13.4768	13.6855	13.1581	13.3654	14.9379	13.3694	13.8999	12.4867	13.1292	15.9778	15.0022	15.9207	17.0266	15.9135	14.2393	13.7432	14.8701	15.4797	13.5819	14.3997
G3W5M4	DSTN	1.55851	1.49252	14.06	13.6413	12.4924	12.999	12.2164	12.3895	8.65745	12.2912	13.847	9.31768	12.4521	13.7423	14.3022	14.5503	15.2532	15.2062	12.606	12.6954	13.477	14.065	9.76015	13.3494
G3W3E7	C9	1.5535	3.721	20.0311	19.7155	18.909	18.4553	18.476	18.5173	19.6059	18.8801	19.1465	18.9126	18.5723	20.5323	20.1745	21.4828	20.8436	19.9573	20.0248	19.8876	19.4782	22.9214	19.337	20.9999
G3WVD4	HABP2	1.54986	2.00575	14.5348	8.3163	12.4033	13.1078	13.0593	12.5817	10.7505	13.6996	13.8164	12.8001	13.4562	14.5051	13.3106	14.8357	14.7084	15.0564	12.5982	13.9772	13.665	12.9192	13.4307	13.8464
G3VQV7	LOC100917088	1.54763	2.18597	17.9257	18.2806	16.0999	16.2992	16.6524	16.308	17.9926	16.2868	16.6945	15.3136	15.4795	18.0186	17.8976	18.8481	18.3264	19.2039	15.8635	18.722	20.7611	18.5675	16.1401	16.7855
G3VCX9	ARF6	1.51448	2.27226	10.6044	11.8232	10.1282	10.1465	10.2587	10.7029	8.68959	8.41179	11.6253	11.2855	11.6462	13.063	12.3945	13.6203	13.1246	13.0584	10.6056	11.035	10.9818	11.4017	12.2732	11.6726
G3W2N2	FGL1	1.50146	1.77169	16.1985	14.104	12.8832	12.2016	13.2497	11.9238	8.91467	12.257	12.8703	12.4902	11.5148	13.7384	12.905	13.9253	11.3208	12.4789	14.8535	14.5559	13.7028	12.7458	15.1223	13.3614
G3WN56	TLN1	1.49564	3.47354	14.4841	13.3599	13.4889	14.0783	12.2381	13.0469	12.8511	12.8183	14.5357	13.5601	14.1971	14.9896	15.6812	15.022	16.0449	16.0115	15.1481	13.1143	14.7018	13.7091	14.5353	15.5149
G3VY12;G3VY13	CLU	1.45887	2.91368	18.1321	16.57	15.7154	15.1537	16.1366	15.6738	16.561	16.7007	16.2797	16.6144	16.8435	18.0108	17.209	19.5697	18.1403	18.08	15.8575	16.0876	19.0308	18.0823	16.5388	17.4662
G3WKP2;G3WKP3	MFAP4	1.42592	1.53622	14.9253	11.592	12.2682	12.8602	13.277	11.4838	10.1811	13.2428	11.1109	12.2457	11.7671	15.0399	13.2797	14.9306	14.2388	13.8816	10.7702	11.1293	15.573	13.5649	10.9275	12.8846
G3WLP9	MASP2	1.3974	3.72623	16.7814	15.2512	15.5048	15.4452	14.7418	14.1548	14.4591	14.9408	14.3066	15.243	14.0638	16.6403	15.9017	17.0487	16.5516	16.7577	15.1287	14.7714	17.0745	16.8836	15.0698	15.8927
G3VPK8	MYL6	1.37365	2.13382	14.1508	13.3801	13.3559	13.4318	12.6022	11.5918	13.8635	12.9077	13.7259	13.0458	12.803	14.7902	14.8347	15.9488	15.599	16.2717	13.2566	12.4401	15.6935	14.4181	12.4181	13.5114
G3WWZ7	LOC100923915	1.35709	1.91021	22.2668	18.7745	19.8901	19.4899	21.5096	20.4885	18.1836	19.562	21.9796	19.7583	20.6022	21.4586	20.5462	21.3502	22.2644	23.17	19.0301	20.4816	22.6641	20.447	21.2427	21.6492
G3VP35	HRG	1.35242	3.03491	19.2165	16.0458	16.7825	16.8647	16.5719	16.3685	16.9727	16.8815	17.2932	16.9846	16.7791	19.4399	17.6603	18.1789	18.4786	18.6863	16.0985	18.5921	18.7424	18.4196	16.3026	17.467
G3W1J1	LOC100934104	1.34616	1.42753	13.7593	10.7365	11.6453	12.6078	13.8162	13.3939	9.15596	12.001	14.6619	12.1312	12.7977	13.8402	11.5323	13.943	14.6501	15.7247	11.4262	14.0371	14.0786	12.3709	13.9472	14.3813
G3VAS4	N/A	1.31168	2.41402	16.4201	16.5618	14.8909	15.4057	15.7498	13.8141	15.0906	14.4535	15.6809	14.8322	14.4858	15.7095	17.1024	15.9781	15.0352	15.6469	16.3435	16.315	19.2477	16.5511	15.9034	16.6456
G3W261;G3W262	S100A8	1.29399	2.30547	13.1219	13.4956	13.4945	11.8479	10.5809	11.4179	14.5096	11.6993	12.8507	11.5419	10.9996	13.8336	14.4261	13.493	14.0759	13.3015	13.5234	12.6552	13.9045	14.2535	12.6271	13.2376
G3VVK2	IGH	1.29349	3.42932	24.2129	21.3099	21.6705	22.2314	22.66	22.3472	21.3782	21.2218	23.0622	21.5532	21.674	23.4725	22.6822	22.9503	23.6889	23.2761	21.9114	22.5758	24.5869	23.4887	22.3498	23.2564
G3VFY1	PGK1	1.29228	2.61905	14.9759	14.581	13.2207	13.3429	13.0768	13.252	14.7398	13.3158	13.4264	11.9646	13.0785	14.9935	14.7214	15.8911	16.0676	15.1532	13.7202	13.328	14.6722	15.3835	13.1437	14.2553
G3VNX9	LOC100917573	1.27614	2.58279	18.2482	17.1677	17.3861	16.9665	18.0368	17.3257	17.2287	17.3381	17.9773	17.1725	17.0959	19.64	18.9184	20.1148	18.9825	19.4058	16.6279	17.6006	18.6548	20.1328	17.1199	18.3023
G3WXE5	TIMP3	1.26936	1.68247	14.0531	13.4323	14.1833	15.0428	15.1133	14.6508	14.5708	12.8518	15.4754	15.1801	14.9261	17.5154	16.9487	16.349	16.8679	16.9635	15.3504	13.2115	16.0376	16.848	13.9346	15.6646
G3W671	VCL	1.2474	1.88204	14.5794	14.2377	12.8851	13.4098	12.8638	12.6338	13.3419	14.1694	14.4979	13.3482	14.4919	15.3266	15.3788	16.4974	16.8986	16.477	13.1731	13.3085	14.3937	13.7348	13.5787	14.6778
G3W8D2	ANXA1	1.24543	2.10319	11.3283	13.1905	11.901	12.0389	10.2673	11.4284	12.3432	11.5513	12.4164	10.7139	11.8115	13.7431	13.5263	13.226	14.6757	14.607	12.553	12.3166	13.1736	13.296	11.337	12.3572
G3WQA5	GAPDH	1.19693	1.80284	17.506	16.3845	15.7228	16.097	15.5342	16.1129	16.7639	15.4472	16.0924	15.0627	15.7241	18.3706	16.6988	19.1226	18.4639	17.9352	15.5488	15.3695	17.7012	17.2179	14.7881	16.3706
G3VSZ3	APOH	1.16527	1.6676	18.9015	16.9494	17.8226	17.178	16.4897	16.6338	14.1819	18.0575	16.4935	15.9426	17.5811	18.6283	16.7887	17.249	18.6396	19.4574	15.9887	17.376	19.154	17.0822	17.3886	18.1255
G3VLR6;G3WP22	ARF1	1.14754	1.70876	12.9915	12.8068	11.1197	11.5292	11.3844	11.775	13.5239	11.8727	12.5852	11.5475	12.1155	14.7122	13.6862	14.2945	15.1317	13.6226	12.9124	11.3771	11.498	13.1958	11.3704	13.2898
G3VAB9;G3VG54;G3VIQ1;G3VLV4;G3VNX5;G3VSY4	LOC100924763;LOC100929420;HIST1H2AA;	1.14207	2.01703	16.9011	17.6238	16.2072	16.2203	16.1402	15.9868	17.5402	16.4116	16.2899	15.1198	15.199	17.0963	17.514	17.629	18.0293	18.3878	15.3966	17.4277	19.1826	18.2773	16.9076	16.2422
G3VYE5	N/A	1.13818	2.41456	16.6508	15.9824	15.7717	15.8993	16.6024	15.8641	15.5781	15.5322	16.336	15.4627	15.3858	17.9301	17.2749	18.6204	16.8763	17.6121	15.1755	16.1102	16.9787	18.3047	15.6703	16.5519
G3WBW9	RAC1	1.1378	2.31951	15.0626	14.6683	14.1851	14.0308	13.577	13.3223	14.769	13.8976	14.3534	13.6089	14.5964	15.9457	16.1843	16.2364	16.4441	15.8434	14.6107	13.725	15.336	15.1462	13.0395	15.2902
G3VBV2;G3VKV0;G3VPE8;G3VSW3	LOC100935147	1.1045	1.91073	12.9997	15.0979	12.7988	12.5698	12.9477	12.5398	13.8103	13.394	13.3064	11.4567	12.0064	13.7744	14.2027	14.7309	14.8215	15.1053	12.8744	14.7116	15.1001	14.6465	13.2036	12.9967
G3VPL9	TBA1C	1.06245	3.08982	16.4232	16.0414	16.0939	16.4958	15.3668	15.5136	16.5996	15.181	16.7538	15.5623	15.6698	17.4069	17.2432	17.9049	17.4254	17.5869	16.5044	15.7923	17.4567	17.5142	16.0155	16.6094
G3W679	ILK	1.03944	2.48037	15.24	14.6022	14.1166	14.3109	13.7933	13.6906	14.0283	13.8995	15.219	14.1705	15.1046	15.483	16.1971	16.6203	15.9828	15.9426	15.2265	13.8919	14.9315	14.5232	14.0501	15.9068
G3W0U4	LCAT	1.03935	1.83459	16.173	13.9443	13.6726	13.168	13.2606	13.1222	13.2715	16.1267	13.614	14.1273	15.3988	15.657	14.4737	14.3625	15.358	15.87	13.7521	14.3609	14.0173	15.2348	14.9383	15.9217
G3VT76	N/A	1.01786	1.54527	11.8111	11.4456	10.8811	10.8898	10.6386	8.79351	8.18003	10.4309	10.0971	10.756	11.6088	12.6707	11.5923	11.0616	12.7459	11.1864	11.6291	11.6549	10.605	11.171	9.19127	11.3609
G3VFK3	N/A	1.01181	2.17735	13.6367	10.4514	12.3505	12.775	12.7387	12.9997	13.3667	12.621	12.8351	12.7806	11.5015	11.9655	12.1327	13.6167	13.0225	13.674	14.0029	14.0157	14.1694	13.8945	13.6578	13.6577
G3VVG1	LOC100922596	0.995439	3.58377	15.596	13.5426	13.3428	13.0966	13.6991	13.7961	14.6797	14.2341	14.4441	13.8588	13.6395	15.0161	13.9499	15.3334	15.2243	15.4519	14.1589	14.4118	14.39	14.3762	15.1893	14.8476
G3VS43	YWHAQ	0.989467	1.81862	13.5579	13.7122	13.2036	12.8071	13.0203	13.0133	15.4145	12.495	13.4076	12.6877	13.1277	14.4904	15.2004	14.3513	15.5756	15.51	13.9046	12.8135	14.1141	14.5423	12.8613	14.4192
G3VMT8	LOC100914775	0.953765	1.69624	13.7698	13.2215	12.4861	12.8294	14.4855	14.9759	13.4854	12.0601	11.9973	12.3932	11.8054	13.7043	15.1174	13.6388	13.2171	13.3016	14.0412	12.9852	13.7165	15.0769	13.9583	14.606
G3VLV3	KNG1	0.934677	1.89618	18.6775	16.6642	16.5032	16.5666	16.9622	16.7115	16.848	17.2044	17.2492	16.3726	16.8577	17.9593	18.8051	17.2522	18.3744	18.689	15.4304	17.5845	18.1443	18.436	16.393	16.9979
G3VMG6	TGFBI	0.908099	3.06608	14.8147	13.8886	13.4398	14.2072	14.2946	13.9261	14.1744	13.3598	13.4444	13.6244	12.8871	14.8593	14.4828	15.3994	14.3771	14.6306	14.5201	13.8275	16.0544	14.3862	14.1927	14.048
G3W3U5	CFB	0.898717	1.58134	17.0356	15.6719	15.4691	15.2493	15.9731	15.7383	13.5283	15.057	17.1499	14.8692	15.3935	16.5819	15.2538	15.8102	17.6102	17.3509	14.8306	16.1727	15.721	16.1478	16.2073	16.982
G3WMM3	TUBB2A	0.858968	3.23192	16.1949	16.028	16.114	16.4926	15.1616	15.4954	16.1941	15.3172	17.0093	15.708	15.7813	16.5179	17.1902	17.4547	16.9762	16.8515	16.9529	16.0604	17.0326	17.0802	16.2964	16.8615
G3WHH2;G3WP12	ACTB	0.849407	2.57285	18.3452	18.4677	17.8589	18.1604	17.6045	17.582	18.9535	17.6745	18.5445	17.4099	17.6506	18.6912	19.6404	18.3954	19.9001	19.6377	18.5579	17.9724	18.4763	19.3013	18.3064	18.8564
G3W8S4	MYH9	0.83999	2.23317	16.0697	15.7536	16.5776	16.9589	15.418	15.0441	15.5038	15.5291	16.8329	16.1822	16.4879	17.7679	17.372	16.5488	17.4668	17.4693	17.0966	15.8521	16.8029	16.2751	16.5925	17.1121
G3VM01;G3W6E8;G3W6E9	EZR	0.757497	2.0166	14.5501	15.3274	14.5124	14.78	13.9841	14.3629	16.3554	14.2667	14.7808	14.4787	14.3068	15.8517	15.2863	15.1743	16.0631	15.9257	16.2478	15.0414	15.1321	15.6937	15.9838	14.7265
G5EA73	CP	0.724748	1.77361	16.3235	15.4144	14.7787	14.6203	15.3795	14.7412	14.6897	15.9464	16.4987	14.8734	15.9715	15.5699	15.5496	15.586	15.9549	16.8593	15.4127	16.8623	15.2145	15.4253	16.8477	16.588
G3VJV6	CFH	0.618977	2.47111	19.3992	18.7373	18.0746	17.9073	18.2281	18.2174	18.7322	18.1237	18.7304	17.9552	18.0734	18.9953	18.2488	18.8745	19.523	19.6004	17.9819	18.9364	18.5892	18.7356	18.5705	19.3083
G3WGS5	COLEC11	-0.683974	1.99827	16.2157	16.5985	16.3392	16.1919	16.6873	16.1093	16.4593	15.862	15.4707	16.3057	15.2214	15.6906	15.6708	15.911	16.0331	15.6044	14.4174	15.1121	16.0818	15.3218	14.5979	14.6301
G3WZB9	PYGB	-0.707907	2.21575	13.0862	14.4546	13.8526	13.3452	13.4926	12.4456	14.7357	13.3513	13.4382	13.5066	13.2537	13.2582	12.7649	13.0905	13.6021	12.0994	13.1845	12.6719	12.2751	12.6453	13.2276	12.6508
G3VB22	N/A	-0.743557	1.71824	19.586	21.2566	20.8323	20.8339	20.8124	20.1964	20.4235	20.393	20.9019	20.6508	19.4397	19.364	20.6846	19.4686	19.0346	19.4117	20.1794	20.2852	20.6639	21.3569	18.6234	19.3076
G3VRM0	N/A	-0.777954	1.97977	12.0935	13.4023	13.6392	13.8689	14.2512	14.3885	13.395	11.7997	12.5041	14.0113	13.1587	12.9045	12.8217	12.3363	12.4574	13.1062	13.3148	13.0109	12.2034	12.3732	13.3531	11.9925
G3VI84	A2M	-0.829208	1.61458	23.0023	25.012	24.3855	23.8141	23.6867	23.9146	26.1824	23.9036	23.4996	24.0345	23.2085	22.9468	24.1808	22.3607	22.5511	23.2819	23.0358	23.4761	23.4111	25.1398	23.2103	23.4226
G3VW69	N/A	-0.87209	1.61909	16.8637	18.5157	17.9244	18.447	18.3941	18.2655	18.0231	18.0798	16.8972	18.0677	16.4045	15.5191	17.6664	16.3154	15.8449	16.5297	17.6702	17.1231	18.2813	18.6566	16.8517	17.0355
G3VBF9	N/A	-0.877846	1.74683	15.7979	17.4115	17.2438	17.8372	17.8336	17.8744	17.1193	16.6574	18.7017	16.9151	16.8113	15.8709	17.065	16.4836	15.509	15.9352	17.2667	17.4259	17.7175	17.8369	15.124	16.7195
G3VPS4	LAMB1	-0.885267	1.70808	13.0769	14.6834	14.01	13.5267	13.6023	14.6358	15.4245	13.8797	12.8615	14.4113	13.25	13.1929	13.7192	13.3869	12.3678	13.0461	13.6509	12.1081	12.8825	15.2987	12.6735	12.3154
G3X1A0;G3X1A1;G3X1A2	JCHAIN	-1.01748	2.37106	16.7513	18.1653	17.7968	16.8532	17.5979	17.3453	18.118	17.6512	17.7083	17.901	16.1977	16.1632	17.5242	16.7091	16.0413	15.9737	16.0966	15.9941	17.2348	18.3503	15.4567	15.8966
G3WRA3	PRG4	-1.02781	1.86747	19.0077	21.7983	21.2624	22.1803	22.0162	21.6503	21.1906	20.8989	20.4257	20.8941	20.9133	19.0352	21.1382	19.9151	18.9813	20.558	22.1732	21.3299	20.6572	19.203	21.2955	20.2477
G3VG92	SERPIND1	-1.04998	2.23572	16.7207	17.7805	17.4327	17.1216	17.3135	17.7607	17.9943	17.7004	17.2737	17.538	18.3268	17.2215	14.6728	16.4832	17.7964	16.3942	14.8955	17.9575	15.9688	17.4151	16.7281	16.6371
G3VLQ5	PLTP	-1.09627	3.96884	13.6901	14.0317	14.4821	14.9361	14.6605	14.702	14.5256	14.8462	13.8694	14.2738	14.5346	13.57	11.7896	13.8811	13.947	14.0216	12.6662	13.087	13.3182	13.9941	13.2914	13.4228
G3WX14	PLA2G7	-1.10628	2.4671	15.3335	17.3674	17.0744	17.4644	17.9752	17.6627	18.6864	16.8955	16.1014	16.7341	16.8349	17.3063	15.8659	15.1006	16.255	16.7831	15.8679	15.181	15.893	17.7327	16.1603	16.6008
G3W5V5	FN1	-1.13878	1.80013	22.045	24.1694	23.2649	23.0686	22.6267	22.5381	23.789	23.7075	23.7542	23.6099	23.4278	21.3688	22.7543	20.6368	21.1285	21.5041	21.6489	24.6528	21.3701	22.6519	24.481	22.84
G3VSW4	COL3A1	-1.1817	2.25822	13.2367	13.9177	13.3232	14.6282	15.0795	14.3002	14.4306	12.754	12.6655	12.9989	12.2919	13.2956	13.2096	13.494	12.2697	12.9702	11.1124	12.0046	12.8055	11.9407	11.9541	11.1943
G3VTZ6	THBS1	-1.19396	1.75618	16.9617	20.3911	19.5083	18.4042	18.7469	18.5911	20.5498	19.2352	20.1767	19.1895	19.71	18.602	17.484	16.4227	18.8876	19.0469	19.3099	20.1472	16.2839	17.5426	19.664	18.7235
G3VZB4	LRP1	-1.19969	1.50724	10.7746	14.3501	13.6339	12.8224	12.6704	12.9949	15.0133	12.8891	12.0204	13.003	12.4762	11.6169	13.7213	9.43893	11.4039	11.4871	12.8402	11.5675	12.1624	15.0183	12.0711	11.7498
G3WDL2	ADIPOQ	-1.28322	1.92852	19.2035	20.2468	20.5527	21.1396	21.0083	21.067	21.6113	20.3616	18.9473	20.4649	19.2514	18.6257	18.5922	18.8638	19.3076	20.4354	17.2017	19.1025	19.059	22.3549	19.1299	18.3062
G3WGN7	PCYOX1	-1.28772	1.43924	13.2584	11.3227	15.5719	15.702	16.2045	16.6217	17.113	13.9619	14.0896	15.2789	14.4023	14.9713	14.6286	12.7814	14.2392	14.095	13.4111	11.7183	13.8016	15.0712	12.833	14.0604
G3WRG1	LAMA2	-1.30141	2.36474	13.5566	15.794	14.9785	14.3959	14.9037	15.5936	16.8892	14.6324	13.6051	14.9531	13.9854	13.5913	14.2107	13.359	11.9097	13.3445	14.4527	13.4222	13.7279	15.9166	13.583	12.9859
G3W9A2	COL6A3	-1.31447	3.84278	12.4852	14.0607	14.1165	13.7241	14.379	14.6611	14.3649	13.3176	13.4495	14.0408	13.2123	12.9401	12.5839	11.8121	11.2128	12.0529	13.8225	13.218	12.4195	13.1703	13.5988	12.1021
G3WNT7	N/A	-1.44423	1.86746	10.1314	12.6965	11.2526	11.0401	11.7474	11.6643	13.7192	10.4407	11.5957	12.3095	10.5976	11.067	12.0512	10.1583	10.7065	7.47633	9.94013	10.844	11.6348	11.3078	7.63536	10.1929
G3WJV1	APOA5	-1.56406	2.39792	13.1198	14.7371	13.8686	13.6977	16.5307	17.0693	15.7014	14.4865	14.5949	13.5444	15.1507	13.7537	13.3753	12.0218	15.0142	13.0396	12.9908	12.8368	14.3793	15.3557	12.4417	12.1602
G3X2V2	GNAI2	-1.65665	2.12358	10.218	14.5654	13.2258	13.9914	13.6105	13.7897	14.2778	13.2119	14.0121	13.8798	13.2133	12.4694	13.4021	12.2465	12.6426	13.1943	13.478	13.8576	8.98095	9.10912	13.0098	12.8452
G3WJB6	APOA1	-1.67318	2.17966	19.9526	20.9446	19.3845	19.4368	21.8404	21.6912	23.207	22.5705	20.3161	20.3175	22.4628	20.5373	18.8513	18.0548	20.6894	20.6844	17.2511	19.629	18.8205	21.3368	20.2406	18.4799
G3WYL6	LOC100927219	-1.67351	1.8381	17.5672	16.0433	20.1386	20.0615	20.1751	20.2121	20.8051	15.8374	18.3167	19.142	16.3777	17.2058	17.0777	17.4963	17.731	18.3441	16.9638	15.6209	15.5892	17.9177	17.0228	15.9128
G3WSG4	SLC4A1	-1.71633	1.81004	13.9122	17.0541	18.0475	17.3722	16.0249	16.1188	19.7742	16.2321	16.9734	17.0141	16.3715	14.5576	17.428	12.2432	14.3132	14.0224	15.7747	17.6775	16.3947	18.0524	15.7081	14.4995
G3VSS0	LOC100916273	-1.76424	1.82459	9.47387	11.1406	13.4352	12.8923	13.4247	12.462	14.8758	9.4483	13.3807	12.6653	12.5654	11.4401	12.9532	7.89343	10.061	9.34329	12.55	11.3286	11.2868	13.3729	10.5549	10.1192
G3W644	ANGPTL6	-1.77481	7.72964	11.774	13.1932	13.7045	13.4993	13.7507	13.9245	12.8696	13.5646	12.7715	13.8537	13	11.9604	11.8437	11.4641	12.3445	11.0184	11.1957	11.2882	11.5289	12.6126	11.1127	11.5171
G3W8V6	THBS4	-1.81453	3.48257	12.1037	15.2128	14.5974	13.849	13.4984	14.3302	15.5077	13.738	12.748	14.2408	13.0237	13.0984	13.1199	9.80501	11.1773	11.461	12.9836	12.1996	11.9667	13.4192	12.7139	13.0724
G3VUA1	TFRC	-1.9146	2.85267	15.1043	14.9635	16.2684	15.9712	16.7702	16.4701	18.5173	15.6947	17.3836	15.4053	16.41	15.1472	15.0125	11.1456	13.8339	13.7831	16.114	14.8086	15.0775	15.4021	15.2078	13.0135
G3VE56	APOE	-1.94409	3.37011	22.184	22.052	23.3759	25.0128	25.8534	25.2951	25.5636	22.9672	22.9297	22.8245	23.3078	22.7086	21.9419	20.5118	22.0814	23.1268	20.9008	21.3908	22.0271	22.4083	21.6598	22.7479
G3WRJ1	LAMB2	-1.96938	2.40327	8.74227	13.856	13.3369	12.1132	12.5316	12.6622	12.0907	12.3959	11.6083	12.4024	10.4553	12.6344	12.325	11.4226	10.2346	9.36048	10.5378	8.019	11.0591	12.9094	8.62215	8.64392
G3WNT6	N/A	-1.99946	3.26851	9.18277	13.2401	12.9523	12.4448	12.8503	13.1056	13.8997	11.7334	11.7048	12.2593	12.3035	11.6988	11.8441	10.8467	11.0509	9.14558	11.9966	9.11377	11.8732	12.6737	9.56134	8.81178
G3WCB9	COL7A1	-2.04191	2.08822	9.16755	11.7571	12.699	13.8211	13.1278	13.5983	14.0172	8.37885	8.35939	12.6845	11.7635	10.9477	10.3872	8.28055	10.0875	10.4997	11.6278	8.54731	9.58674	11.8198	9.09356	9.69993
G3WJF0	APOC3	-2.04279	2.41499	19.1324	18.549	19.7391	21.8641	23.8512	22.4672	20.7656	19.8871	18.932	19.9332	20.8878	21.2055	19.0399	16.8597	19.2362	18.9427	16.8389	18.149	18.3367	20.3112	17.789	17.8969
G3VJB0;G3VJB1	LOC100914918	-2.04752	3.52527	10.8621	13.7924	14.1896	13.5994	14.7324	13.9497	14.1408	12.4168	12.9837	13.202	12.4633	11.4955	11.9402	11.0437	11.5188	9.76946	11.5954	13.4703	11.478	13.6716	9.06235	12.0863
G3WKJ3	N/A	-2.07509	3.13948	8.54495	12.455	12.154	12.0384	11.8523	12.2294	13.6774	11.4647	10.6499	13.687	11.6006	11.0092	11.8068	10.3164	10.0375	9.0912	11.861	7.68785	11.2358	8.40835	11.257	10.0133
G3W6L3	COMP	-2.19096	1.28433	10.0668	11.0315	12.7457	11.5525	11.9571	12.7507	12.6343	10.6975	9.72033	12.8156	10.5536	11.5557	11.6434	8.99543	11.578	0	9.29952	9.74767	9.51617	9.19163	9.64557	12.2192
G3VBW3	F8	-2.26842	2.48937	13.9345	16.5916	18.7326	18.0883	18.7701	18.6273	15.727	17.1683	17.2654	18.6539	17.3166	15.0031	11.7224	16.0333	16.6124	16.3659	18.5699	17.4666	14.7457	13.5145	16.869	14.271
G3WM90	F13A1	-2.39949	7.18229	15.9731	18.3282	18.8049	18.6149	18.961	18.8802	19.5321	18.0785	18.1436	18.8599	18.4447	16.0012	16.8201	15.7504	16.5372	15.7768	17.1019	17.5477	15.599	14.7645	17.3657	15.9462
G3W9J0	ECM1	-2.40526	7.31701	17.3244	19.3293	19.9079	19.9738	20.4355	20.5182	18.9831	18.9151	18.9246	20.0493	19.4702	17.0495	16.7678	17.1726	17.7991	16.8319	16.7073	18.6254	17.7164	16.0052	18.0418	16.9038
G3VHQ0	APOC2	-2.58037	3.25995	17.1003	16.4262	18.1463	19.3556	20.8345	19.3537	20.4507	16.5562	16.3892	17.4376	17.3984	17.917	15.4538	13.8352	16.6442	17.0701	14.4966	14.8076	15.2485	15.7898	15.3115	14.1793
G3VK18	PKHD1L1	-2.63514	2.77573	10.284	13.9188	13.1457	13.5152	13.6019	12.2334	15.5276	13.4252	12.718	13.9265	13.0995	6.724	10.2601	11.5244	9.87928	11.6115	12.0988	11.7054	7.73683	14.8512	12.4808	11.3561
G3W1U8	LPL	-2.68169	5.25495	9.48109	13.6297	14.3933	14.8318	15.3282	15.3124	15.3373	14.2744	12.9237	14.2384	13.6964	10.7911	12.4555	11.6427	11.1884	12.1278	11.2469	13.1294	12.7734	13.6335	10.7974	11.3112
G3WMC2	FGA	-2.8684	1.30408	26.4891	26.1804	24.7118	24.5342	24.3404	24.4559	24.4641	25.6857	25.3937	25.1496	24.924	17.6412	18.8418	18.1273	17.9326	18.2185	26.266	27.4884	23.9309	17.9164	27.3321	25.2028
G3W7M3	QSOX1	-3.0248	7.5305	15.5673	18.648	18.9869	18.2815	18.7494	19.0113	19.5422	18.6343	18.052	18.3372	18.5801	15.3326	14.2607	15.5068	15.1405	15.1313	15.632	17.8958	14.7	17.3604	15.6676	15.6946
G3WFE5	VWF	-3.51	4.1583	18.9129	21.4952	22.8816	21.9013	22.0641	22.3484	21.6382	21.5768	21.6998	22.4828	21.8575	16.1672	17.3249	17.8054	16.6039	16.6847	22.6873	21.7999	18.1889	16.5856	20.8272	18.227
G3W424	APOD	-3.83022	3.69109	11.2972	10.3176	15.4757	15.8108	17.1156	16.1369	17.4602	13.4618	14.5999	15.2171	12.8983	12.555	10.9589	8.57759	14.0277	13.9168	9.37222	9.23234	10.3283	9.42905	12.1865	10.3485
G3WZ33	CRTAC1	-3.96769	2.9382	9.23318	12.8577	13.8852	13.4283	13.8185	13.0582	13.7514	12.4515	12.8069	12.7798	12.3177	10.3138	11.3094	0	9.89508	9.27217	11.3013	10.8453	11.5567	11.5495	7.48303	7.01462
G3VU97	N/A	-3.99786	5.18366	10.7724	14.243	15.7463	13.2322	13.8502	14.5202	16.6899	14.1455	12.0756	14.3586	12.5638	9.67979	8.35559	9.05697	11.2545	11.1726	10.3064	7.68397	11.7786	13.1425	7.81744	10.7153
G3VC10	N/A	-4.1418	5.88944	10.089	16.885	16.2794	15.6855	16.236	15.5093	16.4122	14.4808	13.4744	13.8567	13.8105	9.50764	11.7837	9.46217	10.5136	11.5578	9.4726	12.9664	10.7788	14.5966	10.8685	11.8573
G3WXN9	N/A	-4.40507	2.10887	9.77386	17.8638	16.0421	14.9504	15.9594	15.1934	15.3795	15.1612	12.4197	12.6322	14.7678	18.6674	8.63909	11.9826	10.745	8.61112	8.97986	12.6508	9.71302	12.9365	0	14.8835
G3VA04	N/A	0.317951	0.408106	15.4722	16.3299	16.7102	14.7425	15.6183	14.8712	16.0446	15.7045	15.7146	16.1694	16.1668	15.7747	16.9964	15.2702	15.5411	14.4095	16.3862	17.5769	15.2282	17.14	17.3355	16.3708
G3VA09;G3VFZ7;G3VIL4;G3VIW9;G3VJ04;G3VNV7;G3VT75	LOC100913958;LOC100913692;LOC100928127;	0.743174	0.858595	14.0148	14.3128	12.3832	13.6145	14.1636	14.2249	16.2552	13.0876	12.9726	12.7171	12.8776	14.3123	15.0848	15.1078	14.7296	14.9284	12.4075	14.4553	16.3431	15.2829	13.3826	12.8002
G3VA46	LOC111718888	0.424241	0.828708	18.1136	16.5383	17.2212	17.1881	16.1763	15.5414	15.6463	17.0294	16.0403	16.9935	15.6447	16.4792	17.3891	16.9456	16.9345	16.9649	15.7812	16.4258	16.0868	16.5302	16.7105	17.553
G3VA55	N/A	0.053104	0.0408992	15.0863	15.0319	14.7732	13.9747	14.8808	14.6032	13.5228	13.4463	13.6272	14.8277	13.2625	13.7977	14.4907	13.6066	13.1344	11.0266	14.4151	15.2562	14.5047	16.2639	15.2648	14.1308
G3VA59	N/A	-0.64171	0.920535	14.1086	15.7646	15.643	15.0087	16.1693	14.1051	15.5639	15.3649	14.4945	14.7358	12.8749	13.5322	15.002	13.2579	13.9513	13.2601	14.7427	14.6305	15.2283	16.2535	14.119	13.8827
G3VA91	STXBP2	1.70307	1.08474	12.5165	8.54987	11.2469	9.72377	8.12539	10.5922	3.12413	7.62489	10.3441	12.5976	11.2986	10.9991	11.9007	11.0296	13.2473	11.9391	11.2911	8.37731	10.0634	12.439	7.67192	10.8349
G3VAC2	N/A	0.170845	0.285621	16.9241	16.1811	15.0191	15.62	15.9616	15.5611	15.2208	16.5263	16.7225	15.2277	16.1436	15.7276	14.905	15.1257	16.5185	16.5394	15.4454	16.2588	15.6462	15.9748	16.5662	16.239
G3VAC9;G3VAD0	SAHAI-01	0.389827	0.305869	12.3968	9.7505	13.6641	13.3048	13.424	14.1243	14.3829	11.4099	16.042	13.0376	14.8308	13.8651	14.4696	12.2821	14.5542	13.4983	14.2234	14.2377	14.3623	13.8328	14.1241	13.5969
G3VB48	N/A	-0.198059	0.166261	16.3709	18.3251	16.662	16.0656	15.8771	15.0312	17.9115	17.9468	16.4849	17.0333	17.9242	17.0537	17.3226	16.364	17.1891	18.1343	14.8947	14.9086	16.0977	18.1822	16.192	18.0276
G3VBA9	APOF	-1.00317	1.01644	15.7156	14.0787	15.0377	14.6967	17.4667	15.3705	15.9583	13.3224	15.5756	14.3397	14.4119	14.7454	12.5382	13.4631	16.2462	16.4675	12.3126	12.6989	13.6131	12.94	14.4948	13.0364
G3VBG8	N/A	0.251455	0.427573	13.5947	14.5169	13.8112	13.3087	13.6212	13.1314	13.6566	14.082	13.8612	13.5278	13.2443	13.0166	14.5879	13.4266	14.1744	12.4804	14.4176	14.7581	14.3368	15.1577	13.8538	13.3263
G3VBI0	LOC100935594	0.0438471	0.0599876	19.2007	19.3435	18.8132	18.2275	19.1418	19.0794	19.0237	18.567	18.3157	18.4655	17.3377	17.8876	19.2859	18.1949	17.6014	18.1022	18.9833	18.5992	19.3373	19.7139	18.6889	18.5088
G3VBQ5	N/A	-0.725318	1.02661	16.8347	18.7561	18.3012	18.7055	18.183	17.9235	19.3564	18.078	17.9002	17.8284	16.24	16.8192	17.9366	16.6091	16.2176	17.0395	18.0136	18.0311	18.1484	20.004	16.5254	16.6437
G3VBS5	N/A	-0.553731	1.08564	19.2715	20.9078	20.8808	20.1228	20.3581	20.6457	21.0772	20.2577	19.8947	19.6393	18.7923	19.1338	20.0976	19.304	18.8603	19.2427	19.5807	19.8383	20.4833	21.49	19.7176	19.4269
G3VBT9	N/A	0.275892	0.292211	16.1581	17.4205	18.5011	17.136	16.389	15.0438	15.8466	17.4176	18.2142	16.464	16.0048	16.2237	17.682	15.9323	17.0514	16.8754	17.2579	17.5052	17.8327	18.9983	16.8206	17.0983
G3VBZ5	LOC100935010	0.178709	0.215009	13.5804	14.0336	13.9667	13.1229	13.6717	12.8223	13.4322	13.0906	13.5537	13.1504	12.4147	14.1754	11.1749	13.5125	13.8644	14.3515	14.6479	12.8855	12.966	14.3184	14.0534	12.5248
G3VBZ6	N/A	-0.310194	0.566335	19.2584	19.9446	19.3657	19.4837	19.8973	18.6824	19.6903	18.5387	19.6435	19.137	18.3437	18.5531	19.2128	18.5452	18.6137	18.3202	18.5757	19.9321	19.8484	20.1303	18.1483	18.4121
G3VC32	LOC100929764	0.89919	0.748768	10.9019	11.5323	12.4056	9.8878	10.3983	11.7202	8.93997	8.31534	11.4173	12.7592	7.61573	11.0578	12.0482	9.08605	11.8095	11.5704	12.5429	12.7039	12.1434	9.07332	12.7684	11.0744
G3VC40	N/A	-0.0151006	0.0139706	18.838	19.622	19.3732	18.8992	19.0469	18.8586	19.8156	17.7387	17.9998	18.6007	16.8814	18.0652	18.7265	17.6915	19.298	19.2622	17.8233	18.442	19.5611	20.3607	17.4974	18.4561
G3VC64;G3VP69	ACTG2	0.440014	0.966198	14.352	15.0072	14.5008	14.7208	14.4899	13.9326	15.8256	14.2685	14.8371	14.0028	14.0207	14.6778	15.7449	14.2363	15.6593	15.3974	14.9012	14.6213	15.0761	16.1104	14.1009	15.1297
G3VCK4	N/A	0.255185	0.303248	16.1549	16.0666	15.6675	15.3553	15.2918	15.3426	16.6	15.68	15.618	15.4928	14.5507	14.2047	16.394	15.6125	13.7502	15.3216	16.0091	16.433	17.627	16.7731	16.0241	15.5561
G3VCK8	LOC100931913	-0.0676516	0.0270537	16.4838	14.637	14.0952	15.4812	16.5432	16.4152	14.1742	12.1578	13.0344	13.4184	12.4142	15.4035	15.0328	14.539	15.3667	15.7852	13.9856	8.85354	15.4417	14.7821	9.60529	14.7542
G3VD21	N/A	-0.120956	0.134853	23.5222	24.5507	23.7387	23.3751	23.77	23.3887	24.7107	22.9564	22.8577	23.7668	21.5784	23.0781	23.7666	22.5687	22.6902	22.7893	23.3399	23.3638	23.9911	25.2708	22.9727	22.8269
G3VD89;G3VR81;G3VYB0;G3WJ58	UBA52	0.206774	0.308526	14.7669	15.4699	15.0843	14.8144	13.9018	15.0432	16.1303	14.2735	15.0818	14.456	14.121	15.1155	15.5867	14.107	15.6747	15.5179	14.5154	14.8052	15.5184	16.3783	14.2476	14.2991
G3VDB7	N/A	-0.305153	0.450809	16.0232	16.2135	16.2385	15.9754	16.4997	15.3305	15.2562	14.6393	16.8377	15.2703	14.9568	14.9325	15.7692	14.5273	14.2591	15.0019	15.3	16.2965	16.8372	16.0272	15.0312	14.9942
G3VDC8	FLNA	0.803553	1.39662	14.4056	13.9879	14.3002	14.5314	12.874	13.6087	13.7132	12.8918	14.5214	13.4872	13.3557	14.7133	15.963	13.9275	15.5721	14.9623	14.571	12.0924	14.635	13.8533	14.1403	15.5327
G3VDF5	N/A	0.370829	0.451184	14.9025	16.3928	14.6081	15.7778	15.891	14.9393	15.8015	15.1483	15.324	15.3149	14.7414	14.8669	16.8339	15.9003	13.1896	14.8182	16.9143	16.682	16.7672	16.1095	16.2089	15.9836
G3VDG3	N/A	1.32054	1.09935	13.8564	11.6038	7.90532	14.133	11.6914	15.7286	12.511	11.9607	9.12878	13.7916	12.159	13.171	13.3067	12.418	12.9835	12.9364	12.0333	14.3623	13.7507	13.2256	15.3863	13.152
G3VDY8;G3VDY9;G3VDZ0;G3VDZ1	F13B	0.0396617	0.0154436	15.092	9.67123	12.8882	13.1988	12.6712	13.5372	6.69893	12.2694	12.6694	12.9526	11.795	12.5478	13.1377	13.106	12.5344	13.1088	10.5215	9.19128	13.1582	9.45493	8.05841	12.5872
G3VE40	GPX3	0.40729	0.340366	16.3557	14.7802	15.3358	15.4372	16.7903	16.0272	14.7707	15.9057	17.558	15.2906	15.5267	16.9642	15.9158	15.1788	17.3455	18.0579	13.7506	15.1607	18.5761	15.6146	14.0526	16.8219
G3VEJ3	N/A	-0.297164	0.162057	13.9949	17.9836	16.9776	14.3061	14.1659	14.7059	15.2983	14.9984	14.7732	15.8876	13.0883	15.5269	17.1105	12.8481	11.2053	12.1392	16.0982	16.4312	16.3535	15.7509	16.1569	15.4403
G3VEN1	AHSG	0.192579	0.200307	17.6397	15.4473	15.113	15.1214	16.6906	16.6052	14.5464	16.2507	17.3582	15.6908	16.2216	15.8102	14.501	15.7974	16.7114	17.0865	14.3623	16.1627	16.3624	16.5587	15.628	16.5447
G3VF30;G3VF31	KRT77	-0.616291	0.51129	17.898	18.1165	18.7413	20.0934	20.0789	21.0548	22.7311	21.3128	18.7383	18.7895	19.3857	20.4474	20.5439	18.3376	20.6253	19.0278	19.9184	19.4564	18.6364	21.3513	18.2074	17.0057
G3VFA6	COL6A2	-0.443978	0.54386	12.6759	14.2569	14.2312	13.7134	14.004	13.7981	15.4245	12.9577	13.1684	13.8601	12.919	13.4701	14.1753	11.3952	12.5113	13.1729	14.9637	14.2799	12.9298	14.2348	14.6135	12.2497
G3VFS3	N/A	-0.489207	0.908242	19.742	21.8438	20.3822	20.6835	20.9207	20.2294	20.4458	20.8209	20.0247	20.2138	19.1811	18.7896	21.0443	19.4792	19.4624	19.9321	20.3255	20.2907	20.6315	21.2041	19.6108	19.3125
G3VGI8;G3VGI9	ANXA7	1.00469	0.860738	11.6609	12.2555	11.7657	12.8756	13.6047	12.9707	13.3431	11.7298	12.2834	11.6308	12.8409	14.3096	15.1479	14.4432	14.9545	16.0624	12.9111	11.3424	14.7085	13.2741	9.24316	14.3587
G3VHE6	N/A	-0.587925	0.926104	25.4225	27.4885	27.0071	26.5295	26.7067	26.3125	27.652	25.9386	25.8217	26.3398	24.9529	25.799	26.7421	25.0432	25.1948	25.4409	25.7693	25.9465	26.4481	28.0982	25.0191	25.7205
G3VHF0;G3VHF1	NAP1L1	1.53675	1.05886	11.0564	10.8113	9.5086	11.3545	9.22234	12.6003	7.15999	10.1392	11.3759	10.4179	7.39758	12.7668	12.4974	13.568	13.457	12.3621	11.6609	6.64214	13.202	12.2965	7.79086	11.1263
G3VHG6	N/A	-0.624198	0.763384	19.1181	20.4535	21.7687	19.0064	19.4518	18.4377	21.0791	19.0515	18.7373	19.4044	17.4854	18.5004	19.4311	18.8386	17.8625	18.1251	18.5177	18.7283	19.8454	20.5531	18.2852	18.5552
G3VHS2	CFL1	2.01886	1.24684	10.6491	9.53647	9.07711	8.61876	9.65144	10.1873	0.796617	10.5349	9.79501	8.1444	12.2275	11.0152	11.9158	11.6245	12.4585	12.3313	9.39884	10.0531	10.9616	12.3219	7.1635	10.6165
G3VI60	N/A	-0.21467	0.281016	13.7875	12.5178	13.2729	12.7399	13.4165	12.9761	13.9351	13.1949	13.0115	13.1517	13.0347	12.6453	11.6449	12.773	14.9336	13.8873	11.9702	12.0798	13.2008	12.7798	13.3981	11.8252
G3VI66	N/A	-0.727838	1.53956	15.1146	16.8099	16.2544	16.2662	16.2015	15.5631	16.7658	16.4426	17.2716	16.4185	15.7792	15.0348	16.4414	15.4571	14.2766	15.0559	16.1011	16.1547	17.0381	16.9278	15.0946	15.0965
G3VIF2	APMAP	0.725752	1.33681	12.4374	11.9509	13.2704	13.9154	13.5844	14.1567	14.1972	12.8476	11.956	13.4525	13.0907	14.7743	14.2718	14.6394	13.449	14.559	13.6324	13.4357	13.9071	14.4695	13.0137	15.026
G3VIJ8	ATP5F1B	-0.157692	0.116673	13.2565	14.7266	15.8885	13.9116	11.3445	12.1077	10.4179	13.9025	12.5038	13.9357	12.4776	13.0646	13.6325	13.0332	13.3627	13.0561	11.7142	12.5307	13.4719	13.8688	11.7809	12.7953
G3VIZ6	N/A	0.789968	1.53877	16.3968	14.3395	14.3725	14.768	15.4009	15.0138	13.9925	14.4349	15.9157	14.2272	14.4183	16.1037	14.0422	15.4804	16.5127	16.4713	13.6951	15.4171	15.533	15.6277	14.7712	15.6884
G3VJ24	APOB	-0.577099	0.913827	22.1668	22.7676	23.8479	23.6876	23.4801	23.7107	25.8929	23.8609	22.7823	23.5778	23.7546	23.9888	23.7156	22.0582	23.3356	23.3882	22.6514	21.9797	23.0415	23.9086	23.1735	24.5018
G3VJH5;G3VJH6	LIMS1	0.73827	1.23446	13.5866	14.3868	13.4318	13.5956	12.1147	12.3087	12.6102	13.1214	14.3211	13.4987	14.4538	14.3272	15.0116	14.7268	15.2937	14.5417	15.1633	13.2742	13.4334	12.6092	13.3391	14.164
G3VJI1	N/A	-0.193718	0.190811	16.3423	18.2284	17.8087	17.7762	17.7984	17.2801	16.6645	17.4714	16.0711	16.8128	15.2922	15.4538	17.8942	16.2787	15.4461	16.3664	17.2361	18.1636	17.1088	18.6706	16.9362	17.2231
G3VJT2;G3VJT3	N/A	0.607438	0.779686	15.6895	13.9318	13.7094	13.5123	14.2893	15.8863	11.9875	13.2688	12.9258	13.0576	12.5636	13.447	14.2437	13.471	13.2723	13.4856	13.8981	12.8781	15.6049	14.4439	13.9975	15.0167
G3VLF6	N/A	-0.733768	1.21272	20.3655	20.9352	21.8758	20.477	21.3985	20.5236	21.946	21.5978	21.4329	20.5613	19.0545	19.2794	20.9233	19.1203	18.9506	19.634	20.4042	20.7292	20.7193	21.8972	20.2949	20.64
G3VLM4;G3VLM5	RAB1A	0.535797	0.690692	14.5791	13.6608	14.286	14.4755	14.1904	14.4582	16.0534	13.1196	14.5537	12.7434	13.9835	15.8198	14.6595	15.6051	16.0079	15.3287	13.8291	13.2299	14.9217	14.9249	12.8027	14.5506
G3VLV6	N/A	-0.405322	0.662024	16.5799	18.1533	17.4302	17.4663	17.7452	16.9256	17.3958	17.2592	16.892	17.3011	15.684	15.6824	17.7184	16.0473	16.0865	16.1705	17.1062	17.3214	18.0104	18.0572	16.6978	16.3611
G3VLX6	N/A	-0.734587	0.853982	17.0523	15.7601	16.5779	15.833	17.3764	16.9434	19.1326	16.522	15.8037	16.7582	14.47	15.2655	16.6665	14.9989	15.6666	14.3036	14.5328	16.4575	16.3528	17.5273	15.318	15.2558
G3VM17	ITIH3	0.319043	0.28291	15.9772	14.5273	15.0186	15.0932	15.6889	15.5035	14.6441	15.2186	16.2521	15.2238	15.4762	15.456	14.4513	14.5276	15.6189	15.2973	14.6536	15.526	20.0205	15.134	15.0543	15.2874
G3VM87	PARVB	0.831246	1.39514	13.4748	13.9388	12.5656	13.8547	12.8554	12.101	13.6709	13.0841	13.6791	13.3638	13.4459	14.4269	14.8569	15.0664	15.6597	15.8576	14.0002	12.8121	12.9659	13.0994	13.3179	13.5083
G3VMB1;G3VMB2	SRGN	0.605576	0.286559	12.9886	13.6781	13.453	12.1057	13.5166	13.0678	7.7611	11.986	13.8623	11.9934	11.6587	14.5812	12.2333	13.488	14.7888	12.9375	11.5997	8.65008	16.1346	15.626	8.66304	13.2753
G3VN74	KRT13	1.4412	0.476841	12.3342	16.5616	7.49956	13.8323	8.2745	20.1303	15.8917	15.4787	13.4362	12.4366	17.9809	18.2771	17.686	17.8204	14.6847	20.0737	16.8867	13.3053	13.3018	18.001	12.9504	11.7997
G3VNI4	N/A	-0.311885	0.494254	19.1745	20.8212	19.8518	19.9918	20.0021	19.6344	20.666	19.8731	19.6724	20.649	18.874	18.9257	20.3656	19.6852	18.5709	18.835	19.5968	20.2887	20.3897	21.3656	19.8194	19.2831
G3VP73;G3VQP2	N/A	-0.268203	0.313131	20.2269	21.6834	21.2883	20.2682	21.0001	20.593	21.5278	20.5899	20.1482	20.5208	18.7982	19.4128	21.6416	19.4661	18.7826	19.8216	21.24	20.1305	20.3798	21.782	20.8557	20.7437
G3VPA2	PROS1	0.218446	0.30934	22.7513	23.1923	22.6658	22.4974	22.575	22.379	22.6146	21.8248	21.7809	22.2637	21.3535	22.4164	22.1212	23.5863	23.1127	23.8092	21.0795	21.7816	23.615	22.336	21.9373	21.8514
G3VQ31	FLNC	0.498803	1.17623	13.3916	14.3297	14.2249	13.7504	13.1425	13.541	14.3873	12.8141	13.691	13.4246	12.9965	14.2716	15.2162	13.4288	15.053	14.3131	13.9125	13.1925	13.9515	14.2561	13.905	14.6562
G3VQ68	ITIH1	0.0623012	0.118866	14.6518	14.1836	14.1497	13.5504	14.2544	13.7422	15.1271	14.6933	14.5973	14.0884	14.4464	14.6875	13.9727	13.788	13.9414	14.4636	13.3657	14.6818	14.3959	14.9443	14.3991	14.8553
G3VQC4	SEMA6B	-0.222555	0.091119	9.01943	10.565	12.4117	12.3634	13.3765	13.5797	8.76426	12.8532	13.8008	12.9659	13.499	14.9853	14.365	11.1563	13.8166	12.9024	7.20796	12.7671	12.0374	14.4428	9.39359	14.2507
G3VQD5	CLEC3B	-1.02012	1.41156	13.1312	13.0598	13.1116	14.2658	14.3607	15.0583	13.8756	13.0867	13.3083	12.637	12.022	12.4236	12.4699	12.1894	11.1263	12.6219	10.1979	13.5081	13.7669	14.5552	12.0656	11.4458
G3VQL3	CCT7	-0.66678	0.227762	8.8996	9.90212	13.301	13.6772	11.7352	13.0682	8.44695	8.36944	11.72	9.03334	10.3841	9.81629	12.5338	12.723	12.5744	11.6611	11.8277	9.9772	12.4582	0.333766	10.6895	10.069
G3VQQ7	N/A	-0.370113	0.600361	16.8654	18.1979	17.9738	17.8637	17.7967	17.7564	17.3667	17.701	17.5503	17.9805	16.2976	16.066	18.316	17.1081	16.0465	16.409	17.8791	17.8041	18.1526	18.473	16.7408	17.4795
G3VQW3	EEF1A1	0.504437	0.946427	15.9986	15.8788	15.2285	15.5993	15.2857	15.7383	16.5537	14.9171	15.4386	14.3475	14.7969	16.2405	15.5931	16.3139	17.1189	16.0812	15.3753	15.5488	16.3485	16.7638	14.4467	14.7653
G3VQX8;G3VQX9	F11	0.624762	0.752115	16.8801	14.2575	15.0048	15.1331	15.3936	15.0905	15.6555	14.9266	15.7468	15.8781	15.3347	17.0177	17.377	15.2969	16.9485	16.3358	13.4034	15.7687	16.0072	17.052	14.2686	14.0467
G3VQZ1	IGKC	-0.443488	0.790654	22.9146	24.1439	23.6724	23.5445	23.7222	23.4199	23.5167	23.369	22.6829	23.0338	21.8908	22.5451	23.7386	22.2329	21.8998	22.361	22.8069	22.9742	23.7373	24.4597	22.0066	22.5966
G3VR16	LIPG	-0.728543	0.930995	12.7352	10.6272	12.8565	13.0182	13.5867	13.3425	13.5461	12.733	11.2449	12.7281	12.5298	11.9172	9.77793	13.6926	11.4772	12.489	11.5005	10.89	12.8988	12.9283	11.3308	11.0757
G3VR48	FETUB	0.882177	1.12143	21.1323	17.9151	18.2657	18.0827	18.7488	19.2131	17.9337	18.6028	18.6024	17.6469	18.8531	20.425	17.2562	19.6163	20.3463	21.2873	17.4255	17.782	19.1994	17.9714	18.9304	19.8515
G3VS96;G3VS97	RAB5C	-0.34665	0.191587	12.4844	11.7973	11.5078	13.4934	12.5469	12.3975	14.7339	12.0406	12.7197	8.93454	9.80708	12.6812	11.8618	12.8607	13.2994	13.3226	9.3737	10.2639	12.9957	12.8347	8.70318	9.13331
G3VSJ0	N/A	0.114559	0.165196	17.4393	17.6947	16.9931	16.6889	17.3848	17.5798	17.2554	17.0046	16.9508	16.6292	15.9799	16.0716	18.1185	17.018	15.9099	16.4127	17.095	17.3243	17.8613	18.2237	16.8571	17.2367
G3VSR0	COL1A2	-1.59522	1.26191	14.8597	14.7555	12.9989	15.0676	15.4557	14.9032	13.0952	14.0316	12.6431	10.7322	12.3022	11.9007	11.5744	12.2738	12.3483	10.3308	12.3703	13.1803	14.9843	9.98223	12.7116	7.52281
G3VTC0	KLKB1	-0.117272	0.105034	13.405	12.3814	12.8068	12.6539	13.2175	13.1265	12.6414	11.5992	13.9036	10.913	12.0231	12.782	13.0256	12.7423	13.3245	13.3838	10.8222	13.1955	11.7462	10.0398	11.7714	12.6744
G3VTU0	COL12A1	0.526824	0.548078	9.90008	9.93333	10.6854	13.6364	9.00365	12.621	9.90608	10.0053	9.98873	10.539	10.4214	10.8577	11.1615	10.4657	10.7191	11.1326	12.7217	11.0943	11.7679	10.5478	11.5833	12.4586
G3VUG5	RELN	-1.08886	1.21556	8.22243	13.3609	14.1368	14.1393	14.0853	14.1802	14.9912	14.1391	13.4555	14.3247	13.8368	12.7005	14.3368	11.859	12.4724	13.361	14.0502	14.0435	13.1152	14.1259	13.7926	13.6338
G3VUU1	N/A	0.579879	0.517562	20.7427	17.6828	19.4607	19.6203	20.6793	20.5156	16.5983	18.2737	21.3552	18.6205	18.5299	20.1339	17.9061	19.2336	20.9977	20.9224	17.5467	20.0476	19.7254	20.235	19.0608	20.01
G3VVS4	CD5L	-0.139872	0.114167	23.1621	23.6298	23.0096	22.9499	23.0994	22.743	24.021	22.1538	21.9783	22.4491	20.2627	22.4035	22.1159	22.8462	22.4309	22.7664	21.0104	21.69	24.5376	24.3191	20.8933	21.7022
G3VWD4	LOC100934317	0.829794	1.46116	16.6693	16.014	16.2246	15.5792	16.3954	16.1354	16.073	15.6148	15.9687	15.8008	16.2695	16.5594	14.5945	18.5771	18.3636	16.5805	16.3509	17.3181	16.2996	18.2091	16.0611	16.4648
G3VWR2;G3VXE9	RAB11A	-0.552347	0.117172	13.5204	9.57301	7.25109	12.5712	9.41471	11.3272	14.2695	10.5111	13.6262	11.5408	13.039	13.9592	13.5744	14.335	14.7576	15.4616	13.1423	0	0	10.4172	10.2337	9.71911
G3VWT2	N/A	-0.306418	0.295583	13.6162	14.8619	14.5226	15.0146	13.9159	13.854	14.0466	13.7115	12.7852	13.0647	12.0265	12.748	13.9907	12.7379	10.8482	13.9004	14.5325	12.4989	13.8679	15.0313	14.6247	13.2905
G3VX18	CFP	0.0677598	0.0521714	16.6624	16.3144	16.1674	15.9447	15.8366	15.9351	15.8609	14.9886	14.3667	15.1351	14.1128	15.3238	14.2235	16.3336	17.3755	17.0101	14.0151	14.3344	16.3271	16.5429	13.8268	14.4326
G3VX53	N/A	-0.57579	0.812949	19.1431	19.603	18.1831	19.1357	20.0576	19.5274	19.3835	18.713	17.3489	18.9134	17.4528	17.2865	18.5132	17.8042	18.6545	17.3827	18.1006	18.0425	19.2283	20.0285	17.9666	16.9218
G3VXB0;G3VXB1	GPLD1	-0.315456	0.372315	17.0289	16.3509	16.4441	17.1385	17.4079	17.5001	17.1059	16.9285	16.1079	16.6123	16.9629	17.4065	16.0801	16.3892	18.0516	17.9161	15.1596	15.0147	16.4958	17.8372	14.802	16.3038
G3VXF0	N/A	-0.664908	1.48279	17.639	17.7778	18.9383	18.4575	18.4497	18.7151	19.5675	17.6794	17.6292	18.2991	16.7566	16.7215	17.583	17.001	18.4708	18.1434	17.1356	17.1353	17.6428	18.2599	17.0284	17.9846
G3VXM4	N/A	-0.636041	1.23845	15.0852	15.8708	14.6712	15.7104	16.4072	16.5585	16.1741	15.6942	16.207	15.9914	15.0567	14.4873	15.6277	15.1213	14.1473	14.6238	16.0532	15.3695	16.3189	16.6574	14.8516	14.0341
G3VXM9;G3VXN0	OIT3	-0.141799	0.119847	16.2648	14.4193	15.5569	16.7947	15.9645	16.7716	15.1332	14.9162	15.4421	16.575	14.7837	16.2336	14.4309	15.9501	15.1839	15.2357	16.4171	15.8918	17.7673	13.0611	15.0109	14.4797
G3VYD3	N/A	-0.224991	0.304514	16.381	16.8694	15.8409	15.5711	16.4337	16.0083	15.6662	17.253	17.0322	15.9623	16.2939	15.4705	14.3192	16.5879	15.9605	16.337	15.3575	17.4358	16.3488	15.1974	17.1846	16.2371
G3VYH9;G3VYI0	SERPINC1	0.128645	0.138221	18.7268	17.0156	17.0761	17.4593	18.5532	18.0957	16.3882	16.9881	18.8887	17.1722	16.8921	18.0045	15.9703	17.3957	18.7524	18.2788	16.1098	17.5266	18.0846	17.4963	17.0545	17.5786
G3VZ53	VCAN	1.38006	0.512106	13.4616	10.0722	13.2405	13.0676	13.1895	12.8234	13.9597	8.73535	12.5893	13.0367	0	12.935	12.7286	12.6642	14.1551	13.649	11.9971	9.16882	13.7128	14.051	9.80317	11.0914
G3VZE8	SERPINA1	0.57929	0.950085	17.536	15.516	15.632	15.4939	16.4683	15.964	15.2676	15.5504	18.1053	16.2094	15.9747	16.0866	15.7718	16.0986	17.4786	17.8189	15.1102	16.9969	16.3067	16.9654	16.1467	16.8529
G3VZP3	KRT14	-0.443183	0.355334	17.2012	17.4313	17.1613	18.7309	18.3831	19.3848	20.6571	19.8769	17.2986	17.0687	17.7621	19.5833	18.5596	16.8891	19.735	17.9694	17.9912	17.9441	17.3554	19.9531	16.5665	15.4398
G3VZQ1	HSPA8	0.129126	0.191651	14.646	14.5273	14.8667	14.6053	14.9861	14.5331	16.5534	13.9863	15.6345	13.9752	14.1116	15.2014	14.7776	14.8106	15.6648	15.0577	15.0397	14.3587	15.1983	15.4989	14.6211	14.0099
G3VZX8	LOC100927223	-0.777547	0.979216	14.951	14.6941	14.8377	16.0623	17.0809	16.5749	14.6719	15.3803	17.4143	15.0984	15.1482	15.4783	13.5774	14.9838	16.2801	15.9323	12.5243	15.3237	14.9165	15.9688	13.7513	15.3375
G3W176	FBLN1	1.38251	0.866459	13.2893	13.353	7.08179	11.2932	11.6373	12.2433	8.78314	9.99887	12.8927	10.8119	10.6564	12.0341	9.54825	14.6864	13.989	13.6789	9.96939	8.40365	14.0266	15.1294	10.5474	11.7896
G3W1D6	HSP90AA1	0.36159	0.560859	15.221	15.1647	14.5817	14.684	14.6592	14.5319	16.3291	14.4762	14.6808	13.4946	13.9319	15.3406	15.0319	14.9058	16.0594	15.5388	14.3682	15.0055	15.5878	15.7347	13.8461	13.5403
G3W1R6;G3W1R7	N/A	-0.567466	0.490432	15.9114	16.1022	16.0763	16.7066	17.1149	18.2922	19.5623	18.6316	16.1362	15.7298	16.3004	17.2082	17.5341	15.6325	18.503	15.9413	16.557	16.8832	15.9684	18.4375	15.4452	13.9517
G3W2T6;G3W2T7	N/A	-0.859779	0.824339	15.3583	15.3098	15.7939	17.8481	18.3053	17.2009	19.4662	18.3115	15.3147	15.7534	16.1537	17.3389	17.1188	15.0945	17.5896	15.1048	16.6513	16.3662	15.4924	17.8371	14.9442	14.1356
G3W326	CD36	-0.0128302	0.00990004	12.9131	15.1569	14.4768	14.5104	14.123	13.9468	15.8977	14.1346	15.4879	14.5144	15.5549	15.3477	16.7595	13.3147	16.2011	15.9898	15.4157	13.9046	13.9326	14.4503	13.4524	15.5286
G3W344	MYH10	0.634558	1.31134	13.0427	13.3561	12.9392	13.4416	12.1089	11.489	12.1118	11.8131	13.6988	12.6719	13.0814	13.8018	13.2227	13.5915	13.333	14.3204	12.8982	13.1225	13.1393	12.6581	12.0911	14.4474
G3W3A4	CCT4	0.0807655	0.0234305	11.8526	8.76104	13.4296	12.2803	9.55669	12.6495	8.14415	9.6347	9.66352	10.9637	9.51437	11.7553	10.8353	13.5199	11.9772	11.4438	10.4573	10.1748	10.8774	12.7763	10.8162	0
G3W3Y2	GNB2	-0.187709	0.289779	11.8311	13.1629	12.235	11.6429	13.1163	12.05	12.6097	11.3898	12.4797	11.5992	11.9561	11.8056	12.3306	11.0338	13.0314	11.7409	12.1672	13.0037	10.879	12.2686	12.7222	11.6231
G3W418;G3W419	PTGDS	-2.62486	0.998919	12.0187	9.51601	13.6054	13.1549	11.8543	12.7053	7.21647	9.81827	12.5102	12.3964	11.0954	5.82955	8.12767	0	11.79	13.2013	8.60243	10.1848	12.7827	0.763294	11.4478	10.4006
G3W4B8	COL6A1	-0.392626	0.622146	12.372	14.647	13.9833	13.7098	13.8945	13.7917	15.4101	13.0739	13.4051	14.1081	13.202	13.6524	14.3462	12.4869	12.8626	13.4767	14.7634	14.1429	13.0843	14.0523	14.3103	12.809
G3W4C7	F5	-0.391517	0.420786	18.9991	17.375	18.7775	19.9088	19.574	19.7237	18.6248	18.854	18.2452	20.2485	19.5001	17.7204	17.6857	17.3893	20.0827	20.7188	19.5859	18.5474	18.6986	17.3208	19.5999	17.9509
G3W4E6	LOC100918259	0.585273	1.3809	14.8525	14.8046	13.9938	13.5693	14.6595	13.4471	15.1553	13.5562	14.3977	13.5894	12.9527	14.0969	14.6718	13.9417	14.3374	14.4824	13.8803	15.681	15.1561	15.2619	14.3443	14.4678
G3W4H8	HSPA5	-0.240497	0.172853	12.8318	12.2735	14.3435	14.5463	15.5296	14.3312	11.8454	11.7284	13.8382	9.73325	14.0367	12.9101	12.9385	11.9424	14.6373	12.8953	13.001	13.4295	13.9732	12.5852	12.61	12.007
G3W557	LOC100923960	-0.55015	1.36734	19.0823	20.8383	20.8471	20.2538	20.9567	20.6517	21.9916	20.9118	19.9573	20.3126	19.7043	20.3344	21.1608	20.0085	19.8446	20.4868	19.5754	20.6798	19.7554	20.429	19.8233	19.9283
G3W5Q4	KRT24	-0.965619	0.68206	15.3804	14.3626	13.531	13.7441	12.9464	14.5298	16.5623	15.6453	14.6083	14.0142	11.9608	12.3758	16.33	11.5454	15.6735	12.0377	12.6843	12.1661	14.0112	13.8775	13.5195	9.0968
G3W5W5	ZP1	-2.90393	1.09615	12.9158	15.4372	16.3298	16.3325	15.4378	15.9027	7.47603	10.1543	10.8123	9.58992	11.5847	10.4156	0	9.22763	10.5503	8.70165	9.6547	9.54674	14.8102	14.9109	7.17587	12.1121
G3W608	SERPINH1	1.36508	1.36161	14.9607	15.0086	13.51	13.7244	12.7789	12.356	13.9024	13.8511	12.6365	13.0288	13.293	16.0365	14.1648	16.4131	16.3067	17.2695	11.3319	11.9332	15.7105	15.3625	12.7919	15.0077
G3W664;G3W665	LDLR	-1.57326	1.17476	9.47598	10.0744	13.092	15.183	15.2095	15.6811	15.1114	8.0554	12.8383	12.7905	12.0341	11.7831	11.347	12.6482	12.0467	12.9984	11.3144	9.0496	12.1446	12.5852	10.5657	11.2454
G3W6G8	TNC	-0.128817	0.199419	17.4804	17.3563	17.8983	17.7256	18.0434	17.8178	18.8578	16.6863	17.0299	17.4581	16.9512	17.1522	17.7877	17.153	17.4682	17.8844	18.4636	16.4312	18.1231	17.8747	16.6343	16.991
G3W6K2	N/A	0.786612	0.749712	13.7642	10.576	12.1349	11.7416	12.9302	12.466	10.8735	10.9524	10.88	12.0688	10.9241	12.3812	12.2753	13.0665	11.354	12.6119	11.9715	15.4722	13.644	9.01063	11.2016	11.3435
G3W6Z2	LOC100913655	-0.163073	0.355907	14.4776	15.3837	15.1541	14.6599	15.2931	14.7	15.3888	14.8276	14.7052	14.9829	14.6749	15.1453	15.2415	15.1081	14.8112	14.9041	13.5544	14.7631	14.536	15.9381	14.2153	15.0727
G3W722;G3W723	COL4A2	0.907908	0.99321	12.9587	12.7056	8.57595	12.0891	8.67858	11.8972	13.3203	11.619	12.4219	11.1936	11.4647	12.6631	12.3094	12.9938	12.935	12.9017	11.7454	12.5663	13.1097	12.0033	10.9	10.5675
G3W7A0	SELP	1.99505	1.25259	14.6719	11.5637	14.9125	12.6614	11.8072	11.845	17.1524	7.37576	13.292	12.1428	11.6979	15.9374	14.6855	16.2826	17.2097	17.0713	12.2429	10.4743	15.2025	12.6185	12.52	14.365
G3W8T2	LAMC1	0.0172294	0.0228175	14.4052	15.6283	14.6734	14.8334	15.5046	15.839	16.3139	14.5087	15.8908	14.9166	14.6278	14.8941	15.0072	15.4006	15.847	16.0839	14.7588	15.2325	15.2843	16.5435	14.8749	15.1583
G3W8X9	HYOU1	1.26273	1.12856	12.2062	9.82773	8.28337	8.26571	9.58026	11.1941	12.3248	9.22071	11.2682	9.907	9.4817	12.5864	9.39882	13.3693	12.9179	12.5972	10.3401	9.57131	12.9029	9.73252	10.5509	8.20353
G3W9A5	PKM	0.443518	1.05117	18.7105	17.5357	17.2173	16.9152	17.4428	16.7079	17.2127	17.3017	17.5965	17.6127	17.2685	18.1644	17.4604	17.9773	18.6773	16.9598	18.8508	17.1173	16.9563	17.4052	16.8319	17.5842
G3W9K6	N/A	1.39831	0.690493	13.8757	10.5673	11.7778	13.7817	9.66537	15.0899	10.373	11.4807	12.0481	8.568	13.0351	12.9746	8.36148	12.9145	12.7121	13.2078	12.9966	16.4654	11.0973	9.70237	19.3236	12.8124
G3W9P3	HSPA2	1.23506	0.868112	12.2605	10.1955	12.8528	12.5323	8.08385	12.4656	14.0864	8.52749	13.7615	7.99165	12.2533	13.2775	12.7883	13.254	14.4427	13.308	12.8973	10.0845	13.0383	13.1525	10.369	11.2484
G3WAA8	SERPINA10	0.291702	0.162183	13.8028	15.3878	15.5641	11.8054	11.7222	11.8624	11.0616	15.9138	11.8104	15.4743	12.187	13.6235	11.1741	13.3895	16.4503	13.5868	12.1843	13.2342	13.5633	15.3888	13.3756	13.0742
G3WB15	SERPINA6	-2.22241	1.03858	13.1317	14.2792	11.8018	13.5829	14.4125	14.4176	8.94492	13.1811	12.8702	13.219	12.7457	0	12.5954	13.1065	12.127	11.6403	8.75802	11.0083	9.97725	13.7746	10.9298	11.6281
G3WBJ4;G3WBJ5	N/A	0.25013	0.191194	9.96084	10.0304	8.61218	9.19284	8.57425	9.66316	8.59818	9.07622	11.7985	10.164	10.948	10.9645	11.298	11.0252	9.75879	10.5863	11.3192	8.07792	7.66473	8.66512	8.4777	11.1926
G3WDE4	RAP1B	0.550224	0.417241	15.0435	15.6969	12.8331	12.8376	14.8855	13.027	13.2165	14.4128	15.4007	13.5948	14.2608	16.2136	15.0979	16.3268	17.0509	15.979	13.9544	12.1315	12.8904	13.1736	12.2064	14.7336
G3WE91	N/A	-0.0647561	0.0414432	19.2701	17.4276	19.8671	19.605	20.2025	19.4979	21.5627	17.1058	19.7771	19.3699	17.7603	18.8415	20.2277	18.1394	19.175	19.3616	18.0783	19.4919	20.5623	21.5767	17.1621	17.9475
G3WEF1	LOC100932693	0.140238	0.0909585	19.2096	17.3572	19.8112	18.8965	19.3314	18.3865	21.1454	17.1619	20.0211	19.1486	17.5772	18.3774	20.4129	17.786	18.8702	18.8359	17.8787	20.0462	20.1639	21.9413	17.0394	17.7257
G3WFE8	LOC100917086	-2.18107	0.588015	13.4011	11.061	7.45777	14.8731	16.452	16.053	8.0924	9.09538	13.7691	15.0396	12.0051	10.4857	0	12.8361	14.73	14.0095	10.6788	7.8561	13.5932	0.217055	12.1002	12.5976
G3WG53	N/A	0.0154523	0.0161786	17.4394	15.965	15.8284	16.2229	17.1583	17.0479	15.8955	17.3252	16.4158	16.5922	16.4926	16.9507	15.6954	15.5975	17.5337	17.9419	15.3833	16.383	17.0186	16.4087	15.0217	16.744
G3WGK2	EPX	1.178	0.607234	12.7256	14.2005	12.278	11.4818	11.4945	8.53854	1.95641	11.9302	9.78849	10.052	11.9486	11.3284	11.3054	10.4902	11.6414	11.2933	12.2643	11.4031	10.1275	12.0147	12.3743	11.5703
G3WHI7	VTN	0.00438925	0.00670001	22.611	23.4826	22.7523	23.1465	22.8612	22.6273	23.745	22.8239	22.6484	23.2949	23.4116	23.1892	23.156	23.4596	23.6106	23.3528	22.0652	22.7464	23.1694	24.4308	22.4815	22.7324
G3WI86	CRP	1.17936	1.25137	15.8801	12.4074	13.8349	14.7346	15.709	15.3111	11.8657	13.5712	15.9672	14.4253	14.0639	15.6829	14.4756	15.1378	16.3595	17.397	12.0172	15.0654	16.2527	16.2343	14.1829	15.7353
G3WI90	CETP	0.161095	0.234422	15.1658	14.0068	14.9403	15.182	15.3796	15.8581	15.6106	14.8329	14.0597	15.027	15.6037	15.7877	13.8937	15.9504	15.2604	15.8282	14.7747	15.3409	13.8476	15.3724	15.4718	15.8404
G3WIR3	DNPEP	-0.218275	0.113918	14.0409	12.4079	11.8669	12.5746	11.0797	10.1199	8.17932	13.4391	12.4423	13.6385	12.5666	12.7512	13.3547	11.0447	13.1993	11.9871	10.1754	12.8779	9.59354	12.2073	9.10646	9.01992
G3WJN6	LCP1	0.192041	0.347346	13.7966	12.5978	13.3129	13.2763	12.643	13.0589	13.2434	13.0171	13.6511	12.4026	12.8794	12.9952	13.4885	11.5282	13.2391	12.5097	13.9973	12.997	12.7726	13.4425	13.8047	13.8322
G3WK23	COL1A1	-0.165271	0.0933943	17.4602	17.0186	14.9555	16.3089	17.0015	16.1447	15.2792	14.9671	13.0888	13.5244	12.7242	14.2298	14.0006	14.9896	15.9181	16.1657	15.0898	11.597	16.2877	15.1674	15.1124	13.2141
G3WK59	TNN	1.60606	0.91413	13.0626	15.5764	12.35	10.038	9.40716	14.3009	7.2618	8.02199	10.1059	10.933	9.57613	13.3825	9.33526	13.3809	12.0775	13.1822	15.3098	8.84205	14.4905	10.0045	13.5924	11.6979
G3WKC7	IGFALS	0.108814	0.165682	13.481	13.8524	13.042	12.5964	14.2917	13.7997	12.9813	12.467	13.2847	12.6175	12.8555	12.4828	13.1516	13.4544	13.6175	14.385	12.064	13.4258	12.9997	13.9144	13.0642	13.4113
G3WL51	CD9	0.883307	0.342895	0	9.27321	8.68561	10.3928	10.4307	9.0781	10.3208	8.55747	9.28679	8.78342	10.5794	10.1586	13.823	10.1616	11.5449	11.7862	12.7252	8.68402	10.3533	11.8118	11.163	12.8539
G3WL58	N/A	0.581248	0.855793	14.9291	13.9676	13.2125	14.2066	14.5423	14.215	13.7896	13.6969	15.4002	13.791	13.6931	15.3795	14.7587	13.818	15.468	16.045	12.4885	14.983	14.7846	15.7196	13.2194	13.9993
G3WLW0	ALDOC	1.40944	1.34368	10.7668	9.94839	10.6449	10.1899	10.0836	8.97702	7.05142	8.856	8.06997	7.91861	10.7538	11.952	12.5177	11.0286	11.8787	12.8341	10.0685	9.64896	11.1135	7.46098	7.56436	11.0716
G3WLX9	FGG	-2.27422	1.13159	26.1657	25.8763	24.0994	24.2327	24.0722	24.1571	24.4222	25.4339	25.2571	24.8171	24.6445	19.3081	19.7352	19.8129	18.3535	18.5544	25.904	27.2351	23.9894	17.9668	27.0018	25.0975
G3WME1	RAP1A	0.891985	0.379017	15.3899	11.6704	13.1846	13.895	14.1667	13.7324	6.24616	13.3585	11.4469	13.3808	12.1178	12.4815	15.4131	13.8358	16.6763	12.4205	11.6795	8.91113	14.1135	8.07596	13.823	15.7229
G3WMN1	FGB	-2.29443	1.11146	26.435	26.0661	24.5587	24.272	24.1826	24.1609	24.181	25.5934	25.2555	24.9828	24.8103	19.1102	19.5914	19.907	18.5247	18.5812	26.084	27.4458	23.9951	18.064	27.1284	25.2758
G3WMV2	C1QC	-0.123757	0.153541	18.4398	19.8819	20.0752	19.6611	20.2526	19.829	18.9743	19.1851	18.8885	20.1962	18.7568	19.7672	20.8363	18.7078	19.3377	19.5531	20.6698	19.0166	20.5625	19.1216	18.2588	19.0845
G3WMV3	C1QC	-0.174502	0.23548	18.9149	20.1546	20.506	20.0929	20.6659	20.2774	19.2606	19.6566	19.5812	20.7644	19.0504	19.8025	21.0766	18.9287	19.8584	20.0569	21.1833	19.6186	20.7401	19.3979	18.7087	19.6313
G3WN63	CCT3	0.448812	0.266385	8.34113	8.88908	12.5798	12.9196	10.3135	12.6018	11.8765	10.3628	11.3849	7.072	10.7415	12.8551	11.7007	12.4438	12.7688	11.2306	11.9543	8.65406	12.3402	12.6403	10.7458	10.2006
G3WNN2	N/A	-1.08393	0.795274	13.2538	13.1993	12.8916	12.2385	12.0443	10.58	11.4204	13.274	13.3327	13.1272	12.3394	9.68095	12.1949	7.27468	11.928	11.9221	12.63	12.9231	9.43898	14.3184	8.1509	12.6138
G3WNW6	HMCN2	-0.779213	0.777041	9.07808	9.6897	10.6973	10.9878	9.2552	11.4944	12.9952	11.4769	9.58325	9.65274	8.1694	9.93717	9.55786	10.5789	12.6329	9.56662	9.37152	8.33586	8.98224	8.62065	8.66582	10.1242
G3WPL8	VIM	-0.0567795	0.0587357	14.9899	16.5576	15.9599	15.8916	15.6363	15.6963	17.2874	15.7466	15.5449	14.7907	14.9453	15.7216	16.4729	14.9593	16.7021	16.2093	14.729	16.066	16.2165	17.3772	14.9741	14.5686
G3WPN0	LOC100932549	0.0517428	0.0289592	10.273	12.7166	11.8548	13.9653	13.0913	15.8021	13.2292	13.9592	11.5524	11.3149	13.0598	15.1638	12.9135	11.8164	14.6952	14.9425	13.7521	11.2187	13.3208	14.2668	13.2746	11.6382
G3WQ04	LOC100932812	-0.495518	0.349176	14.3523	14.7948	14.8436	17.249	17.372	17.6031	19.4317	17.8693	15.0592	14.6884	15.6937	16.9359	16.7385	14.6448	18.3239	16.633	16.303	15.7107	15.3408	17.3946	15.5346	13.6676
G3WQB9	KRT5	-0.450962	0.334559	10.466	12.0666	12.0871	12.2354	12.683	13.9627	14.9877	13.9303	12.2581	11.8842	12.4786	13.9737	12.8898	10.4872	14.2907	12.4238	12.8688	12.0865	12.3493	15.1428	12.3376	9.56089
G3WQH5	ALB	0.396844	0.314995	23.8528	21.1763	22.3528	24.1566	24.7541	24.4043	20.6841	22.2944	24.8449	22.2696	22.3129	22.6895	22.1666	22.7395	24.4703	25.171	21.1501	23.9123	24.0288	22.7476	23.0013	23.9323
G3WQX1	MASP1	0.259268	0.310539	17.4478	16.8012	16.9188	16.8558	16.6105	16.7352	16.7028	16.4342	15.9028	16.8334	15.6715	17.1241	16.4791	17.8888	17.0192	17.0815	15.0869	15.6282	18.8554	17.4334	15.4193	16.2068
G3WR88	ANXA2	0.222135	0.236212	12.931	13.3947	13.2884	13.0336	13.5534	13.0375	15.2618	13.5896	13.4172	11.88	12.6113	14.008	13.9798	12.471	15.3678	14.4641	12.4226	13.4761	13.6074	14.5051	12.2715	12.842
G3WS35	PSMA7	1.10974	1.21793	13.9142	10.8046	11.8723	12.3637	11.715	12.0611	13.8506	11.7385	11.9136	9.19977	10.7893	13.4059	12.9496	12.9761	13.1306	13.7165	11.2091	11.6594	14.0756	14.2099	9.59679	12.0435
G3WS81	PTPRC	0.0297039	0.0142352	10.3955	12.6591	12.5427	11.6334	6.71065	8.61939	12.7847	11.0304	12.8958	11.8972	12.6441	11.8684	13.0749	9.57793	9.61344	12.9057	12.9695	11.1588	10.2409	10.4589	11.7825	12.4107
G3WSB8;G3WSB9	KRT2	-0.446858	0.365874	12.9721	13.9247	12.8431	14.0324	15.1361	15.4305	17.2635	15.949	13.267	12.851	13.6667	15.1502	14.9423	12.928	15.2931	13.7406	14.2003	13.6669	13.7156	15.8863	13.4295	11.9497
G3WSC8	SERPING1	0.645244	1.18217	18.8762	17.6761	17.789	18.1137	18.9791	18.6191	17.5102	17.4639	18.1695	17.8483	17.1464	19.0402	18.5113	19.0258	18.8852	19.0644	16.7995	17.4542	20.0739	18.8779	17.3592	18.9535
G3WT28;G3WT29	LOC100914404	0.835301	1.03507	13.0784	14.1519	12.2552	12.583	12.6514	11.5205	14.4063	13.3569	13.0493	13.2652	14.0297	14.4135	14.3607	15.7098	15.9981	15.2231	13.2281	12.4424	13.1793	14.0966	12.1136	13.7034
G3WT72	AMBP	0.148051	0.177121	17.9207	16.5692	17.0069	16.8562	17.0685	17.0948	15.8396	16.891	17.43	16.8692	17.1043	17.1229	15.8019	16.2729	17.9282	17.6851	15.4978	16.679	18.965	16.6915	16.4986	17.1883
G3WU27	ITGA2B	0.736123	1.24733	14.5329	15.4473	15.6466	15.6425	14.5743	14.7877	15.6723	14.8941	16.5624	15.2723	15.9553	16.5671	17.437	15.9185	17.4923	17.3951	16.6074	15.0129	15.1482	15.3138	16.1272	16.6269
G3WUE8;G3WUE9	ACPP	0.46718	0.514026	14.4818	12.8317	12.2378	13.8598	15.0432	14.4576	11.8373	12.4872	14.0817	12.1366	12.852	13.1004	12.4588	13.0806	14.1399	15.0496	11.5785	14.2868	14.1962	13.1581	13.9276	14.338
G3WUV1	RHOA	0.909913	0.72401	13.0679	12.8568	12.6279	12.9448	12.1504	12.1324	9.5325	11.6046	12.8673	7.27017	13.0476	13.0205	12.5678	13.73	14.3297	13.8374	13.2383	10.7394	12.2343	10.436	11.1511	13.0076
G3WUZ9	LAP3	2.27798	1.16104	13.8074	8.91888	0	11.2184	12.6894	10.9232	10.0009	10.8609	12.2328	7.76692	10.9355	14.2777	9.11987	10.456	13.5169	12.1766	10.1255	12.1211	11.4956	13.7637	9.92531	11.2063
G3WV15	F2	-0.167425	0.19069	14.5777	13.9658	14.2747	14.2125	14.5701	14.624	14.1685	14.3029	15.7103	14.2983	14.2598	14.1556	14.8507	14.4696	13.4669	13.7986	12.0375	13.526	15.3473	16.1343	14.0971	14.7939
G3WV18	ARHGDIB	1.46797	1.02458	12.9531	13.7831	12.1587	12.809	9.33708	9.76887	8.05248	9.27837	13.5876	12.6542	12.6454	13.8926	13.9075	13.6231	15.3022	14.3205	13.0131	10.7166	14.0005	8.41213	12.028	12.3361
G3WV27	ITGB1	-0.0659232	0.10432	12.7865	13.9248	13.988	14.2231	13.2607	13.8879	15.3103	13.5086	13.9975	13.6106	13.7296	13.699	14.2922	13.4862	14.193	13.8497	13.6965	13.2319	13.9393	14.9481	14.3767	14.0392
G3WVJ4;G3WVJ5	ANK1	-0.595412	0.521617	9.7446	12.3497	13.385	12.9857	11.3563	12.2252	14.5426	12.0746	12.4289	12.4369	11.8231	11.5555	12.481	9.45632	12.0032	11.9598	12.4797	13.9999	11.2596	13.3559	14.6013	10.6876
G3WVK6	C1S	0.166419	0.214618	19.6941	20.0872	20.129	20.053	20.55	19.8961	19.5178	19.3764	19.0304	20.1332	18.1469	19.9463	20.8017	19.361	19.4488	20.3176	20.6176	18.9701	21.2682	20.0038	18.6011	19.2709
G3WVQ2	COLEC10	-0.56142	1.84394	15.7123	16.5245	16.3588	16.0674	16.1623	16.0762	16.2249	15.6643	15.1965	16.2705	15.111	15.6872	15.7424	15.9892	15.6226	15.2359	15.0869	15.3656	15.9185	15.4421	14.3613	14.6868
G3WVX1	CLTC	0.415954	0.928762	11.9485	12.5833	12.5548	12.635	12.813	12.6298	13.022	11.4547	13.1502	12.0556	12.2786	13.0012	13.6589	11.8562	12.8992	12.9943	13.2723	12.6183	14.1359	12.9118	12.4226	13.4848
G3WW01	C1R	0.0793468	0.0821769	21.176	20.542	20.3926	20.3776	20.9465	20.2857	20.3065	19.7355	19.3266	20.4445	18.3518	20.2971	20.9482	19.575	19.6758	20.7937	20.5904	19.1928	21.7329	19.4923	18.7248	19.6044
G3WW27	APOA2	-0.599748	0.444471	13.719	13.0459	12.7735	9.29369	12.6728	13.6818	12.3074	14.3299	12.5296	10.8088	12.6467	13.331	10.71	10.3267	14.5545	11.9073	10.4058	11.429	10.8002	13.3129	11.3564	9.85848
G3WWW4	PSMC1	0.539556	0.237676	10.9178	8.79341	8.06831	9.42642	9.53237	10.0148	11.5883	0	9.23519	9.37033	9.43446	8.95184	7.24147	9.26393	9.4195	8.5523	9.86086	8.65629	9.43772	9.08066	10.0283	7.62034
G3WX86	PROZ	0.538325	0.298261	12.6773	9.54719	11.2836	12.9038	12.0622	12.8593	10.6005	10.9711	12.4495	15.8413	14.6295	14.2246	11.1389	12.1247	13.2734	12.0169	15.3072	9.17372	13.9708	13.0843	15.5877	11.6579
G3WXF8	PPIA	0.898933	1.43773	14.2573	14.9746	13.7521	13.7356	14.0158	13.6701	15.2802	13.6688	13.6597	12.3431	13.0669	14.7529	15.161	14.5829	16.0925	16.1964	13.5099	13.871	15.0278	15.9362	13.1249	14.0748
G3WYC0;G3WYC1	ADGRF5	-1.04868	1.01513	11.7722	10.7692	12.9384	13.2968	13.2145	13.6203	11.3758	12.5687	10.0166	13.1729	12.7154	11.4201	9.07261	12.8602	13.3045	12.2564	9.96985	9.26649	13.3695	12.1679	9.91865	10.4635
G3WZS7	HSPD1	0.650831	0.503463	13.7249	10.9276	8.93896	9.71447	10.545	10.068	9.30722	11.6577	12.1561	9.69823	6.49292	10.4596	10.6947	9.88166	12.6738	9.67638	10.6417	9.23138	11.0811	9.1641	10.3718	9.61618
G3WZX9;G3WZY0	ITGB3	0.226676	0.207194	12.9216	14.5439	14.8272	14.6546	13.2952	13.6833	14.7051	13.9621	15.4198	14.5798	15.2779	15.2404	16.643	13.5243	15.9771	15.9478	15.7433	14.0049	13.4825	13.0244	14.7629	15.3865
G3X0B8	GSN	-0.40493	0.971543	17.7865	17.4992	17.362	16.8228	16.76	17.1607	17.5028	17.0876	17.5564	16.3967	17.3475	16.7334	16.098	16.4537	17.5732	17.4172	15.5127	17.0003	16.0486	16.4654	16.858	16.9885
G3X0H6;G3X0H7	STOM	-0.811498	1.06861	13.8004	14.2028	15.9814	15.4288	15.2388	15.195	16.9735	15.3363	16.2539	15.4093	15.2577	14.351	17.4914	12.3854	14.9155	14.4353	15.393	15.155	14.3077	15.9329	14.2166	14.2107
G3X0I3	ITIH2	0.198787	0.258783	15.9948	17.6529	15.8824	14.7486	14.9017	14.6712	16.2753	16.0984	15.5079	15.1678	15.6199	16.0092	15.7477	15.7716	15.3879	15.9952	14.5675	15.6669	16.2391	17.364	15.6007	15.8721
G3X0Q3	LOC100916523	-0.381938	0.394796	14.59	15.2072	14.5504	15.2526	14.7129	15.4087	15.4353	13.9316	14.4605	13.2697	13.9539	15.0344	14.6478	15.0721	15.399	14.5478	12.1492	13.3663	15.285	15.6366	12.372	12.7359
G3X1T4	PIGR	0.432064	0.474089	18.1863	19.3079	18.6625	18.9264	18.9186	18.3076	19.746	18.023	16.8396	18.0615	16.9971	19.2095	17.7796	19.9883	18.2001	19.0587	18.5815	18.7477	20.6726	20.3728	17.5377	17.3986
G3X206	ANGPTL3	-0.488716	0.367712	12.4929	12.0117	13.0843	13.3541	14.6703	14.3914	14.1572	12.7824	11.8477	13.8567	13.6389	12.5219	11.4023	15.9168	13.4075	14.4573	9.79679	11.8143	14.7991	14.0028	12.3926	11.685
G3X2N5	C4BPA	-0.456015	1.36404	24.0368	26.0075	25.0783	24.4209	24.6656	24.5564	25.4873	24.2639	24.1788	24.4704	23.9338	23.6467	24.8373	24.3421	24.0126	24.4674	23.9369	24.5996	24.0921	24.5421	24.251	24.2384
G3X3A1;G3X3A2;G3X3A3	PTX3	0.685695	0.618234	14.2388	17.2418	14.9653	12.371	11.7711	12.5565	12.2231	14.3957	13.2646	13.0326	12.6403	13.5798	15.0417	14.259	12.715	13.7002	13.6841	13.7726	14.1069	16.6825	13.6879	14.1143
Footnote:
Differential analysis of 340 proteins detected in 70% of the samples in at least one group (control/diseased). The protein relative abundance data was log2 transformed. Differential analysis, DFTD infected vs healthy devils, was determined using Student’s t-test with a permutation-based false discovery rate (FDR) controlled at 5% and s0 values set to 0.1 to exclude proteins with very small differences between means.
The proteins significantly upregulated in DFTD infected animals relative to captive (healthy control) animals are higlighted in red
The proteins significantly downregulated in DFTD infected animals relative to captive (healthy control) animals are higlighted in blue

### Sheet: Validation dataset (1B)
Supplementary Table 1B. Differential expression analysis of proteins found in the validation dataset.
Accession	Gene	log2 Fold-Change	Adj.P.Val (-log10)	Wild Healthy 1	Wild Healthy 2	Wild Healthy 3	Wild Healthy 4	Wild Healthy 5	Wild Healthy 6	Wild Healthy 7	Wild Healthy 8	Wild Healthy 9	Latent-DFTD 1	Latent-DFTD 2	Wild Healthy 10	Early-DFTD 1	Latent-DFTD 3	Latent-DFTD 4	Latent-DFTD 5	Latent-DFTD 6	Latent-DFTD 7	Latent-DFTD 8	Latent-DFTD 9	Latent-DFTD 10	Latent-DFTD 11	Wild Healthy 11	Latent-DFTD 12	Latent-DFTD 13	Latent-DFTD 14	Latent-DFTD 15	Early-DFTD 2	Early-DFTD 3	Early-DFTD 4	Early-DFTD 5	Early-DFTD 6	Early-DFTD 7	Wild Healthy 12	Early-DFTD 8	Early-DFTD 9	Early-DFTD 10	Early-DFTD 11	Early-DFTD 12	Early-DFTD 13	Early-DFTD 14	Early-DFTD 15	Early-DFTD 16	Early-DFTD 17	Wild Healthy 13	Mid-DFTD 1	Mid-DFTD 2	Mid-DFTD 3	Mid-DFTD 4	Mid-DFTD 5	Late-DFTD 1	Mid-DFTD 6	Late-DFTD 2	Mid-DFTD 7	Mid-DFTD 8	Wild Healthy 14	Mid-DFTD 19	Mid-DFTD 10	Mid-DFTD 11	Mid-DFTD 12	Mid-DFTD 13	Mid-DFTD 14	Wild Healthy 15	Wild Healthy 16	Wild Healthy 17
G3VU42	PFN1	4.18119	6.7052	8.63181	10.0921	10.8674	10.5183	7.23066	9.1628	8.59994	11.5788	14.4657	13.4393	11.8427	8.00114	10.3603	13.0568	11.0135	10.7298	10.2091	14.1912	9.61747	14.0963	1.36523	9.63901	9.79529	2.06792	12.0934	13.8929	12.7329	14.6634	11.6607	13.811	12.13	14.6303	11.4666	6.91686	11.7957	11.9739	12.8036	14.4119	11.8445	15.5349	15.4324	8.44767	13.8212	11.8698	11.1282	14.0959	13.6369	11.2232	14.3665	12.233	14.9243	12.4694	12.4436	13.1223	14.1381	1.79295	14.6231	11.3353	14.4367	15.5132	14.0816	12.4184	1.65024	11.3149	9.57365
G3WLX9	FGG	3.60107	4.78158	14.5702	18.3497	16.2687	15.5867	14.9777	15.4286	16.2983	15.338	15.9428	16.3228	23.2925	15.5144	15.3844	15.8172	23.989	23.4398	22.9774	18.9953	16.3539	19.5615	15.4289	15.6097	15.1146	23.1328	23.8223	17.182	16.1026	18.8532	20.514	19.1643	23.4324	16.5836	19.4251	18.168	16.3712	23.6587	22.2777	17.3756	22.2777	16.2178	17.5639	23.9086	15.0088	22.6535	15.1565	18.5205	16.5204	24.2123	19.4376	17.4068	17.4808	24.1422	16.3009	18.2637	20.9767	16.2838	21.0723	25.0968	16.7844	18.7748	17.0705	22.4661	15.8688	15.0187	17.2705
G3WMN1	FGB	3.3801	3.98853	14.2686	18.4035	15.8259	15.5115	14.6272	15.35	16.209	14.9259	15.965	16.1716	23.2117	15.5526	14.8359	15.5993	23.8836	23.2053	22.9162	18.6899	15.9865	19.3419	15.1654	15.5977	14.4911	22.6923	23.5736	16.9892	15.9045	18.3334	20.7722	19.1943	23.4793	17.228	19.1216	20.578	15.8264	23.3205	22.0732	17.3397	22.0103	15.8336	16.696	23.6884	14.6313	22.657	14.918	18.45	16.5668	24.0999	19.2511	17.0495	17.0659	24.016	15.9596	18.1023	21.0144	17.4906	20.525	25.0734	16.6187	18.469	16.7741	22.5008	15.7583	14.7758	16.8515
G3WMC2	FGA	3.21449	3.39996	14.564	18.6069	16.255	15.247	15.1172	15.687	16.6094	15.3162	16.7072	15.8547	23.8199	15.9253	15.7103	15.6679	24.2395	23.6307	23.0704	19.1302	16.1081	19.4844	15.774	16.2199	15.2035	23.0593	24.0002	17.365	16.6578	17.9795	21.1466	19.4842	23.8833	15.8416	19.6152	19.6034	16.5124	23.7351	22.4817	17.2734	22.4492	15.2177	16.5722	24.0284	13.6991	23.0052	15.2712	18.4536	16.397	24.7409	19.6496	17.4447	16.4655	24.2693	16.069	17.2029	21.1088	16.3354	20.469	25.4592	16.3104	18.3404	16.2983	22.4455	15.7529	15.1847	17.54
G3W679	ILK	3.11486	7.99389	10.6278	10.0423	10.2961	14.0059	10.7979	11.0762	9.2421	12.6602	8.93598	13.1669	11.8703	8.47125	13.9368	15.0693	10.7886	10.711	9.39008	13.9962	13.416	14.2809	8.2212	14.8964	7.82658	12.5125	14.5468	14.2777	13.8174	13.8673	13.0672	12.7787	13.3438	15.0626	11.3929	9.45062	13.4912	12.1105	13.2092	14.0649	12.3416	15.3071	14.5377	10.3087	14.7038	11.6976	11.4003	14.6379	15.809	12.9085	14.6963	13.3066	15.2574	13.8695	13.8872	15.2622	15.001	12.1769	14.6454	11.8069	14.1685	16.2364	14.7542	12.4234	13.0501	8.84202	11.9684
G3WNV1	ANXA4	3.04142	3.22015	8.34862	10.7091	9.88048	9.29963	8.50179	0	10.027	13.5341	9.53521	12.7165	8.55142	9.4937	8.67839	13.3901	8.29727	7.66244	9.29385	9.9534	8.48498	8.47097	7.25746	2.39019	0	8.35055	9.41132	13.698	10.7593	13.0532	11.8124	10.3416	9.30078	9.31554	7.30348	9.29712	9.3792	8.11352	11.7607	13.2487	9.69098	10.6082	12.9556	9.25066	12.5292	10.2499	11.2379	13.2239	13.431	10.5797	12.9429	10.9451	13.4512	13.5542	12.2482	12.5485	12.4221	1.01909	12.1423	9.25035	11.6604	13.3932	13.2712	6.90161	8.49662	9.72697	9.56685
G3W0S2	CATH3	2.93439	7.32399	11.7664	12.2357	13.4268	14.0455	12.3467	11.8495	7.93631	11.8159	12.3462	14.3732	11.5991	10.6666	13.5597	15.9	15.3474	15.0795	14.1973	14.8101	15.0779	15.1282	14.4432	17.3184	13.0879	16.0261	13.8523	16.4626	16.1934	16.1242	11.795	13.5766	12.2967	16.5296	15.5861	8.65509	14.1423	11.4626	16.4299	14.9268	15.6666	16.6617	17.0618	14.2039	13.7857	15.4138	12.2158	15.8139	15.6465	14.8382	13.4138	14.3091	15.191	14.5879	14.9378	14.5336	15.1505	13.438	17.5989	15.0065	15.8551	17.1535	15.5988	15.6324	13.2707	13.1065	12.6432
G3WU27	ITGA2B	2.73908	3.5367	10.64	13.5884	8.20253	11.6229	12.161	13.0856	8.61594	14.4805	9.50163	13.4905	8.09067	8.86605	14.5746	14.1778	11.5261	12.2365	12.3887	13.6666	14.4322	14.1237	11.1631	14.8351	0.874746	12.5749	11.1258	15.0004	15.0141	13.9583	13.4183	13.5949	12.145	13.5447	11.9718	12.6821	15.1199	11.1919	13.5072	14.2509	11.9913	13.9527	14.2854	6.47857	15.5405	11.4753	12.5675	15.3935	15.6194	13.7322	15.754	14.0615	15.4791	14.1829	14.5531	13.5411	14.8251	11.625	14.7914	12.7034	13.5392	14.6847	15.3704	12.4443	12.0092	12.1541	13.4405
G3W0M1	S100A9	2.45946	3.91968	6.81369	9.99691	11.6752	14.5837	10.0167	9.4677	8.98587	11.3471	10.6335	13.6345	0	8.93085	13.535	14.7649	10.056	12.5334	13.0771	14.3012	13.799	13.0934	14.0022	15.6512	6.44253	13.8432	10.4137	16.0445	14.9547	14.5699	13.4737	12.3364	8.26151	13.7224	12.8568	9.89605	14.1669	9.55636	11.6658	12.7709	7.11807	13.473	14.8003	11.1906	12.5763	12.168	9.5087	14.7545	13.6065	8.62867	14.0704	13.39	13.6599	12.269	13.1859	13.0488	13.9667	10.4606	14.3914	13.1351	13.0029	14.429	13.1529	13.2764	13.776	9.10365	13.0223
G3W5M4	DSTN	2.39451	3.2893	8.35083	9.25901	10.1548	8.9939	8.44781	7.61696	11.0937	12.1375	9.73044	11.4646	9.57069	8.92406	11.318	12.5657	9.91664	7.33154	9.17173	11.9047	7.77203	12.5545	10.9812	13.9809	9.17038	9.26524	8.88266	12.7567	9.47496	11.7448	10.1844	8.46459	9.32688	10.5747	10.1811	7.49878	10.3532	7.53359	12.1535	10.4545	11.4831	13.0137	13.4338	9.48797	12.2144	8.68604	11.6529	12.6035	13.7289	9.01752	13.3198	8.31662	13.7387	10.2352	11.7703	12.3693	12.7446	0	11.9055	8.03589	12.1151	13.3461	13.2782	9.10597	9.05189	6.73181	9.1473
G3VJH5	LIMS1	2.33002	7.1771	7.93461	11.1885	12.0881	11.5551	8.72173	10.0841	9.96161	11.09	11.5923	12.4778	10.7581	8.54633	13.378	12.7201	11.0766	9.45303	10.0642	12.8009	11.6721	12.5259	9.67495	13.5046	10.0745	11.6193	12.7492	12.8823	12.959	12.6115	11.96	11.321	12.0555	13.4408	10.8275	8.32445	12.0558	12.0906	11.2891	11.9161	11.2482	12.9657	13.6408	8.75664	13.982	11.3689	9.3798	12.8538	13.8352	12.1308	13.5681	11.7482	13.5533	12.2781	12.0515	12.278	12.9727	7.37923	12.3856	10.821	12.912	13.1066	12.9443	11.6407	12.0469	10.05	9.5179
G3WIK3	EHD3	2.18396	2.43101	8.96882	10.7624	10.4545	0	7.52477	8.40857	10.1962	8.13005	11.5787	7.97947	6.82791	9.27719	9.81703	12.1973	10.4799	10.3053	9.51622	8.72135	8.24811	10.7658	9.85116	11.3947	11.1844	8.14605	11.3489	9.32015	9.73621	11.6456	8.38473	8.7876	9.33366	11.5175	7.90296	8.32719	8.49079	10.4385	8.91241	11.1588	8.42088	12.4614	13.3071	10.7454	12.0596	9.89367	8.89299	10.7959	12.3077	7.11421	12.2145	7.0321	13.2702	10.7929	9.38955	12.1016	10.6696	9.05549	11.5455	10.2325	11.8224	12.7721	12.3519	8.90981	9.47825	9.18479	0
G3W261	S100A8	2.14072	3.32225	10.2267	10.537	10.1842	14.0487	7.26022	13.9741	10.3361	11.1741	11.5336	13.0488	9.17066	11.2043	12.2359	14.3994	11.5479	11.4853	12.7045	13.1856	13.4781	12.9532	13.4465	13.9601	8.44406	13.8218	10.145	16.1965	14.2187	14.701	11.7959	11.5172	10.8589	13.4626	12.9704	2.39757	13.3306	9.96302	11.818	13.2055	11.2812	13.0663	15.6621	10.8043	11.9082	12.8783	12.733	14.3334	11.91	10.9727	13.9777	13.733	13.9953	11.8553	13.361	12.1875	13.8535	11.9977	14.2557	12.4844	12.9687	14.7302	13.5299	13.7076	11.6101	11.8496	12.1682
G3WWH2	RAB7A	2.11347	3.03166	8.09685	10.1483	12.3841	8.58858	12.6121	13.4451	9.32406	9.39554	10.7102	10.0519	11.6619	8.31222	9.83943	13.5071	8.18602	14.0211	9.58418	9.728	9.86283	12.1249	9.11641	11.2894	8.13789	8.1553	9.68781	11.1178	12.0972	12.7544	13.8461	14.0789	9.43199	12.7566	9.91623	7.51436	14.8015	8.56106	12.2441	8.99572	7.22172	12.9528	13.9411	8.76095	12.3816	9.58776	10.6224	12.1301	11.2757	8.46785	12.1395	14.5577	12.0658	14.7166	12.122	12.4034	13.0654	8.26028	12.1555	8.27957	12.591	13.0839	11.9999	13.5639	8.31677	9.61011	7.79602
G3WE24	MPO	2.02981	3.61914	9.39599	9.12086	11.1255	10.7324	8.06632	10.4835	8.57907	8.99564	11.7637	11.4728	7.65983	9.94178	9.92531	11.6762	9.24377	10.372	10.9264	12.3308	12.0402	12.3156	10.6335	9.92244	9.16743	9.56356	8.19489	13.3266	12.3128	14.3599	8.89726	15.6764	9.20918	12.4853	12.2914	8.42503	9.46778	8.83138	11.4931	12.5284	9.85166	13.403	14.5908	8.49849	11.4682	10.7981	9.5813	13.6133	10.482	9.60812	11.1333	12.0795	10.9803	7.75385	12.1559	11.5246	10.1362	8.85136	14.1429	10.2355	13.5938	13.0258	10.9553	12.402	7.84629	9.39338	8.54399
G3W8D2	ANXA1	1.96049	3.66258	9.25386	10.2928	10.9073	8.19978	8.73605	9.05259	9.36467	7.27804	8.81059	10.8896	7.06194	11.6488	10.8544	13.0016	10.3549	10.6989	9.62668	11.544	9.36664	10.8935	10.4871	12.5661	7.58676	9.29032	8.63781	14.0852	11.7945	13.2359	10.2377	13.7667	9.98872	11.0923	9.9652	7.22555	11.3738	9.28555	9.71138	11.5278	8.99357	10.9744	12.3539	7.72129	11.2699	9.42358	10.5256	12.1317	11.4239	10.3816	12.9045	12.7156	13.6531	12.6698	10.9352	10.5925	16.4786	8.69464	11.1687	9.13669	10.229	13.5468	13.0824	10.2188	11.154	10.3847	9.73049
G3W7A1	SRI	1.91836	1.60985	0	10.2484	9.55741	12.2685	15.8289	13.7916	9.67103	13.2601	12.2334	14.1081	8.09166	8.5225	14.1992	16.6039	9.58738	7.10559	8.71139	15.0344	14.3542	14.6703	13.829	16.3888	14.3379	10.4716	11.8548	16.2229	15.6121	14.0238	12.7906	13.7052	7.04498	13.7789	12.9359	8.4637	14.4375	9.07782	13.1669	14.4363	12.1585	14.2297	15.3958	7.38983	13.5997	12.1239	12.1768	15.6733	14.7463	12.112	14.1295	15.0442	14.3831	14.3194	12.1509	14.4752	15.4123	14.6862	13.8526	12.0831	14.4285	15.6429	13.5753	12.8294	15.143	9.22326	14.3085
G3VT38	LOC100924827	1.91056	3.61918	7.87327	10.9422	11.1183	12.6337	11.3671	7.45709	10.5687	9.17945	11.8252	12.382	10.768	9.51608	12.691	12.4085	10.9108	11.0219	12.256	13.1908	12.6859	12.6462	11.5078	13.3256	12.1342	13.0714	10.8858	13.716	12.0927	12.6259	11.562	12.595	11.8195	12.541	11.897	10.9386	12.7192	7.14978	12.317	12.8294	10.2856	13.9573	15.5411	7.60331	13.6101	11.4959	11.1774	12.6908	13.3301	11.1956	13.2313	12.0298	13.6643	11.3649	12.7126	12.8827	13.0498	10.5844	12.2724	11.7214	13.1216	13.4302	13.4061	12.1645	12.5315	8.78718	7.78441
G3VBW3	F8	1.87107	1.60095	10.9725	2.57663	11.9349	11.5137	12.3307	15.121	13.6029	7.98897	11.1186	9.929	13.1195	12.8175	7.82132	10.344	14.7961	11.9008	12.3985	9.56139	11.5025	10.2119	12.8601	11.9555	8.30752	14.2041	13.8939	0	8.17812	10.4222	12.9579	12.202	14.8175	11.8138	12.8554	14.0364	12.4113	14.5988	14.3384	11.0583	15.498	10.7269	11.6065	14.3242	12.9776	14.9936	10.2117	11.017	11.6505	15.7654	11.3183	10.2042	11.4414	14.8476	10.7636	10.1787	12.4256	13.8325	10.0473	15.974	11.6216	10.4434	11.5905	13.2772	1.16016	10.3672	10.4756
G3WMQ0	ELANE	1.83129	1.90583	8.09792	8.95446	10.5324	11.9641	8.62934	8.49873	7.75646	8.72005	9.67101	11.5217	9.45448	9.68209	9.08092	11.2805	8.32578	9.17752	11.0006	11.0818	9.77247	11.639	9.78477	11.0855	6.42411	7.28303	8.56399	13.0589	12.1468	13.0546	7.88605	12.3894	9.37767	12.8342	10.3711	7.91975	0	9.54846	10.7542	11.609	8.04603	13.161	15.195	8.44795	10.3819	7.40671	10.3885	12.3523	11.5761	10.8034	10.2879	9.24821	10.8524	10.7238	10.2713	13.0216	12.5069	7.42993	14.9178	9.7332	13.0571	12.8107	9.94257	12.0985	7.30381	9.69934	9.42974
G3X2P2	CPNE1	1.78666	2.19706	11.4091	10.5088	11.6719	12.1177	12.0173	13.163	9.40625	13.4331	12.1558	12.3515	9.71957	9.04157	13.479	14.0598	6.85516	0.042871	10.9079	13.0108	14.0232	12.9741	12.7988	15.1993	8.79577	1.14078	11.4462	14.7868	14.3942	13.2142	12.531	12.5694	10.6106	12.8707	12.2024	12.5862	14.0665	8.79375	12.2465	13.5181	12.1426	12.9222	13.6866	9.40726	13.9009	11.7346	13.0865	14.4435	14.6884	11.9824	14.8489	13.7342	14.8806	13.5543	14.2208	12.9915	14.5603	12.9345	13.5475	12.2847	13.0522	14.1541	14.7365	12.0895	13.5792	1.31015	13.7526
G3VCK8	LOC100931913	1.7124	3.29324	11.0571	14.5532	12.3761	12.5029	10.7217	13.4399	12.3396	12.4222	10.2621	13.8138	12.2701	9.42017	8.34587	15.119	13.2274	14.3668	13.0479	15.1275	14.2183	14.5616	13.351	15.7787	14.7698	15.0879	10.9753	15.4567	15.096	15.3769	13.739	12.7346	13.6373	14.3225	14.4153	13.1472	9.59536	12.5887	13.8237	13.9734	13.4359	14.7908	15.8866	12.7569	12.3025	13.752	10.8317	14.4498	12.5889	12.8655	13.7634	14.6199	14.0166	13.1298	12.5787	13.2109	13.5149	10.0531	13.7188	13.2989	14.6747	15.3551	14.7808	14.1274	12.0691	9.04327	11.7258
G3W2N2	FGL1	1.69834	2.46829	12.1987	10.1121	9.5338	7.1515	7.98715	12.1805	10.2375	8.53942	2.18418	9.12559	7.81863	9.81841	7.66633	8.83824	9.11344	10.3987	7.03717	10.5079	8.86197	8.9155	9.13048	10.8382	6.79207	8.47834	12.2202	11.393	10.093	8.70486	9.51751	8.75586	11.2902	10.144	8.72144	9.35458	9.00368	11.6678	11.1443	11.1853	12.0581	8.51272	9.64628	12.6139	10.6305	9.30502	8.63896	11.3125	12.0659	13.3304	11.8605	11.8089	11.5912	12.8319	11.914	7.58652	10.8225	9.76984	10.5315	13.5876	11.4405	11.4554	10.8689	12.0711	10.0269	10.0698	9.74501
G3VM96	SEPT7	1.67153	4.13401	7.83262	10.2163	9.4141	9.02353	7.59214	9.69191	11.2266	9.34717	11.3407	11.1263	7.62973	8.15293	12.4795	12.2149	10.1477	8.36173	8.09382	11.2279	11.5338	11.1048	10.0319	9.7364	11.0941	8.66709	10.7272	12.3348	11.4831	9.91622	10.3611	11.4892	12.0346	11.8175	10.6862	9.0155	10.2	10.7121	10.6029	11.3118	8.90664	12.5728	13.0566	7.6877	12.8817	9.96094	11.8081	11.2094	12.5432	10.3924	11.9101	11.3386	12.1874	11.0812	11.9334	11.8233	11.8365	9.97969	10.8984	9.66825	11.9695	12.7129	12.662	10.7035	11.4505	8.22585	7.57555
G3WT28	LOC100914404	1.66057	5.12905	11.5821	9.24987	12.4996	11.0848	9.24644	10.4716	11.5341	10.843	10.8461	12.1734	12.287	11.3424	10.8402	11.6193	11.8973	6.26492	10.109	12.8986	12.3597	12.6327	9.44568	13.5971	13.4509	12.0137	12.9254	12.4095	12.3998	13.7124	12.8055	12.3505	11.9711	12.8197	11.7898	9.1774	9.75154	11.7092	11.6258	12.5053	12.6549	13.6982	14.7984	13.2018	12.7446	12.9443	10.2813	12.8686	11.813	9.93056	12.5088	14.3157	12.3647	12.4661	11.168	11.6392	11.9504	9.83952	12.7769	11.2613	13.2094	12.3056	11.9525	12.3451	10.4299	9.79681	9.65751
G3VUC7	BIN2	1.65431	1.55863	9.73353	10.4305	11.2881	11.5064	8.91909	8.86979	8.74569	11.3502	1.61363	11.1909	9.39808	9.79924	9.3869	12.5268	11.282	12.5819	9.48579	12.0381	0	12.0772	11.0235	9.83403	9.22977	9.59194	8.41408	13.239	9.8449	10.8075	9.57688	10.8014	11.3606	11.7785	10.1723	7.94171	9.18803	9.78302	11.446	12.4973	10.2631	13.6594	13.1276	10.3784	12.3514	9.14839	11.1385	12.4949	13.1252	10.667	13.3413	12.7657	13.1265	7.69032	12.0363	11.1102	12.6544	7.69358	11.8684	10.3972	12.1573	12.6429	12.7365	0	11.4792	11.1668	8.76489
G3WZX9	ITGB3	1.59765	1.89187	16.3696	12.3504	11.0996	7.25303	9.89335	11.9512	9.9039	14.1747	13.1702	13.0113	9.56397	9.03354	14.1743	13.5555	9.26261	10.6142	11.6696	13.1718	13.614	13.3445	10.4694	14.7918	10.9866	11.4819	8.5187	14.2021	14.3431	13.6652	9.69708	12.7086	10.1952	11.5734	11.833	8.34353	14.6938	10.0156	12.7091	12.9004	11.6875	12.7413	13.0513	6.51387	14.6318	8.79816	12.5531	13.7416	13.4525	13.3738	15.2175	12.6954	13.6864	13.2205	13.9625	12.4555	13.4612	8.14003	14.2258	12.0042	12.6857	13.4476	14.4916	11.3291	9.6796	8.67192	13.0745
G3WZB9	PYGB	1.55233	3.19216	11.6889	10.6718	7.82826	12.2919	12.2403	12.1809	9.56575	8.95261	9.71082	12.3439	12.1466	7.43206	13.2411	12.0289	12.1576	8.97556	10.9555	12.3192	8.78546	11.0854	9.21217	12.4398	8.1394	10.3232	13.0122	9.27314	8.92468	12.0605	11.0859	11.1313	12.632	11.7751	11.152	7.82813	8.66529	11.2399	12.1823	10.6844	12.3346	11.8107	14.3281	11.6547	12.8228	11.6832	12.6568	11.7402	12.4624	12.9325	14.1171	11.5571	11.4475	8.30821	11.5011	11.1154	11.1516	9.94812	12.067	12.2316	11.8686	11.7336	10.9606	12.2024	9.52956	10.2193	12.5429
G3WFL6	C6	1.51424	3.59769	14.5795	15.1058	15.0692	15.7099	15.4528	14.9055	14.5186	14.117	15.7241	15.8727	14.4075	15.3311	15.3153	15.9374	14.5104	13.7112	15.2606	16.0045	16.2146	16.0673	16.0447	15.0675	14.6211	13.5031	14.5427	15.3831	16.9179	18.7349	15.5824	15.7322	16.0313	18.2815	15.6261	14.9945	15.4214	13.7649	14.8513	15.222	13.8629	16.7385	17.9159	14.1204	17.3896	14.5919	14.1194	16.4215	16.9288	16.5895	15.9192	16.205	15.8232	17.6113	15.6092	19.5073	18.2353	14.7652	18.9067	15.9021	18.7979	17.5419	15.8461	17.027	16.1873	14.6247	13.6724
G3WFU1	ACTN1	1.51377	1.62004	0	11.1955	10.765	13.1285	11.2866	12.4489	9.06568	11.4269	11.8452	12.0175	9.48927	10.2389	12.432	12.6616	0	9.46974	11.9483	12.5986	12.5292	12.7505	0.365133	13.2642	12.2162	1.97444	10.2916	12.8612	11.513	12.4157	10.2171	12.5715	10.1618	11.2411	10.8248	10.2734	11.8082	6.85161	12.3762	12.255	10.5564	12.8598	13.6805	8.32038	13.5214	9.49973	9.69411	12.8526	13.9471	10.2567	14.1469	11.8296	14.0146	12.0496	12.77	11.7302	12.648	11.7167	12.2589	10.5132	12.563	13.0497	13.0509	12.128	12.1026	7.74794	10.7454
G3X0Q3	LOC100916523	1.44977	3.30819	11.8703	12.0786	10.7848	12.1551	12.318	12.4628	11.0094	9.2728	9.90545	13.0331	13.0495	10.272	13.6518	14.4324	11.7997	13.619	13.0581	14.1353	12.4931	14.2711	12.6106	15.1939	15.1083	15.0253	11.988	13.4812	11.7521	14.1341	11.785	12.8921	12.4535	13.608	12.4907	8.7815	12.8117	12.185	12.5567	14.1879	11.6985	15.1433	15.515	13.1514	12.7789	13.2235	10.7506	13.6443	12.7545	11.8582	12.7862	12.1656	13.6354	12.1595	11.9361	12.9902	12.8159	9.03302	13.2156	11.752	13.096	14.5756	13.1155	12.506	14.1429	13.4976	13.0516
G3VJ37	ANXA11	1.3964	2.02708	10.3442	12.1275	11.8481	12.2434	8.03429	12.8677	10.5094	14.2045	10.0429	12.7176	10.6309	10.2673	12.7908	14.8931	6.47147	10.2957	11.8759	13.6205	13.6862	13.595	11.9985	14.4965	11.2044	12.1697	10.4862	14.9538	14.5355	14.1446	13.3202	12.9876	11.2529	12.9664	11.4135	13.474	13.5464	9.27548	12.7316	14.7136	11.3869	13.5624	13.7708	9.94625	14.6042	11.1906	13.4732	15.0918	15.1447	11.0706	15.2863	13.6947	15.2983	13.9123	14.6494	13.5697	15.0203	13.0336	14.2502	8.75101	13.3267	14.9454	15.1165	11.4828	12.7257	12.2472	11.3002
G3WZ02	C5	1.38736	3.6987	15.9327	16.0474	16.0903	16.587	16.4541	15.7698	15.8204	15.5061	16.6753	16.5225	15.9519	16.0574	15.6181	16.4342	15.7606	14.6129	15.8569	16.6972	16.9824	16.7336	16.6463	15.7416	15.4094	15.6727	16.3469	16.0937	17.4955	19.0249	16.318	16.5035	16.6936	19.4726	16.5681	16.36	16.4277	15.9904	15.5221	16.3713	15.4239	17.4391	18.5809	16.1984	18.05	15.977	15.4033	17.1678	17.7581	17.0651	16.484	17.097	16.544	18.2252	16.541	20.4893	19.2252	15.956	19.8311	16.6697	19.6447	18.4962	16.715	18.0459	16.5504	15.8848	14.6695
G3W3E7	C9	1.36439	3.44055	16.7985	17.784	16.9729	17.9994	18.6168	17.6513	17.0315	16.7818	18.1858	17.7213	16.9841	17.6091	17.6964	17.8351	16.9327	16.6633	17.5538	18.3319	18.2546	18.4018	18.1188	17.4596	16.8141	17.1592	17.148	17.6162	19.105	21.2438	17.3917	17.2097	17.8115	20.4496	18.3208	17.3406	18.3506	16.9057	17.5117	17.2948	16.7982	18.5219	20.0323	17.4694	19.5363	17.1848	16.7999	18.1709	18.6083	19.2775	18.2853	18.6228	17.4362	19.7918	18.1639	21.8012	19.9283	16.762	21.3499	18.8365	21.1739	19.233	17.9022	19.4659	18.287	16.7586	16.8604
G3VLR6	ARF1	1.34822	3.52992	9.86211	11.7257	11.2032	12.0133	9.52037	12.4331	8.43744	12.0424	10.2097	12.4455	10.6581	9.95253	11.6739	13.0721	9.93087	10.2173	11.356	12.2094	12.6885	11.7016	11.4971	13.5543	10.7059	11.0164	11.4979	13.7219	13.1487	12.6829	10.8632	11.7058	11.2794	13.4949	11.5443	11.698	12.3913	9.86605	11.4006	12.3308	11.4517	12.8787	14.5081	8.68924	13.4262	9.81172	11.6147	11.5355	12.2405	11.5815	11.7582	12.1882	11.9188	12.9143	11.7721	12.937	12.7013	9.93369	13.0094	11.4902	13.1417	12.4987	11.6468	11.9196	9.00719	9.26332	11.0727
G3VMT8	LOC100914775	1.30772	3.06871	11.8323	9.61414	11.5713	11.7735	14.1826	11.7778	11.7801	11.663	12.7416	12.2751	11.2991	12.8703	13.0445	12.61	11.9706	15.4851	13.2817	12.6431	12.8932	11.8797	11.936	12.1179	10.5708	12.5774	12.4231	11.5037	13.8741	13.7987	12.7047	10.9932	11.6268	13.0164	12.4733	9.8014	14.0498	11.6966	11.2936	12.6671	10.3245	12.4101	14.1407	12.9518	11.5535	11.5473	11.116	14.7803	13.708	12.8735	13.0915	14.0972	12.8264	12.2407	13.8595	14.3257	13.6491	10.1015	15.5246	12.9352	13.1427	13.9105	12.6377	13.6058	12.8903	9.76831	13.9417
G3WK50	C7	1.28468	2.771	15.2412	14.8792	14.974	15.8973	15.9328	14.8714	14.9242	15.0022	15.9947	15.8144	14.6765	15.3262	15.2934	15.6158	14.5077	14.124	15.1236	16.1188	16.2116	16.2506	15.6323	14.911	14.7228	14.5061	14.4923	15.205	16.6379	18.859	15.2438	15.7307	15.2314	18.3546	15.8907	15.151	15.8692	13.9876	14.966	15.5056	14.1353	16.7883	17.8879	13.9105	17.5044	14.1066	14.8135	16.3886	16.8864	16.7606	15.8426	16.262	15.9744	17.4854	15.9168	19.5795	18.4249	14.9056	19.4101	16.0352	18.6863	17.258	15.8686	17.327	16.1595	14.6807	14.6029
G3WIY5	ACTR3	1.28095	2.14727	11.1814	9.92237	9.92678	11.862	7.42578	10.3656	9.0348	7.46941	8.15525	10.9055	10.7727	10.0761	10.0877	10.8759	8.75974	7.07947	9.91107	9.42211	8.50152	11.5477	10.2569	13.5084	9.97924	9.05546	7.66174	11.1936	11.0806	11.8413	7.59201	9.51444	12.5964	11.0674	9.12697	9.50035	10.4777	8.49135	11.4323	11.1704	8.05934	12.7544	14.4706	7.36955	11.9651	9.03635	8.60194	11.2542	11.8659	8.35881	12.0825	9.55594	12.0534	9.76383	11.5323	11.4625	10.4699	10.6214	11.7603	9.70109	11.27	12.1132	11.4006	10.2718	9.31208	8.39897	7.708
G3WFE5	VWF	1.23656	2.06153	13.8534	15.7574	14.1834	13.4911	14.2511	14.6022	14.7243	14.7382	14.6288	14.6814	17.5839	14.9032	15.4033	14.9768	18.5868	17.949	18.4135	15.1731	15.0373	14.9357	13.7917	13.6158	12.7278	17.6345	17.9589	14.5515	15.2074	14.739	16.648	15.213	18.7092	13.7073	15.7026	17.1492	15.2565	17.8964	17.8949	13.4103	18.0517	13.3345	13.0661	16.6699	14.0538	17.3644	13.878	15.397	15.7543	18.6853	16.0623	14.5904	15.4953	17.5027	14.8915	14.4531	15.5866	14.2424	14.7655	19.0886	13.4601	14.2497	14.5665	17.7328	14.2309	14.1908	14.9973
G3WN56	TLN1	1.22047	2.90696	10.3562	13.3386	10.6289	13.5386	11.3145	12.8958	10.0371	13.1322	12.0233	13.2865	12.7518	12.3499	13.2708	14.667	11.9934	11.6489	12.3375	13.2507	14.0904	13.7878	12.0258	14.8062	11.4387	13.0141	15.0512	13.7205	13.688	13.2997	12.601	12.4671	13.5533	13.7379	12.0083	14.57	13.1763	12.6972	13.3131	13.6719	12.3108	14.2017	15.4617	10.007	14.5606	10.8153	12.1318	14.1408	14.8721	12.6468	15.1266	12.9844	14.8314	12.9996	14.0436	14.1346	13.6496	12.342	13.2157	12.5412	14.7264	14.8358	14.4323	12.9906	12.9804	12.051	12.5027
G3VFV4	PLEK	1.18998	2.47504	11.5274	11.6473	10.2319	13.2129	10.2522	12.35	12.135	13.7618	15.3135	13.5608	10.8534	12.5626	14.179	14.5009	11.1328	13.3627	12.9171	13.9672	14.5428	14.0458	13.3088	15.8811	14.2791	13.3065	12.8485	14.8626	14.4234	13.6431	12.6051	13.1108	11.6089	14.595	12.0709	12.7332	13.9971	11.5792	13.6543	13.6441	12.3677	14.7656	16.2616	11.1232	15.6813	12.6214	12.7077	14.258	15.0284	12.4829	14.8608	13.4247	15.0674	14.206	13.9448	14.5972	14.8164	12.8294	13.9886	11.7234	14.8924	15.166	14.9787	13.3745	12.7382	13.3647	12.166
G3W326	CD36	1.1427	1.68034	10.5968	11.3203	10.303	11.8533	11.327	12.8251	9.20554	14.2725	11.4329	13.7646	11.3374	12.0595	14.2044	13.6612	10.6996	8.48529	12.2715	13.654	14.0922	13.9687	9.52853	15.2019	9.09193	12.9411	10.1616	14.4698	14.9234	14.1665	11.6884	12.9406	12.2366	12.0608	11.6934	12.5274	14.5787	10.6807	12.9694	12.572	12.2413	12.7404	12.9927	8.1043	14.7667	11.1646	12.8955	14.3286	13.663	12.2796	15.4627	13.5051	13.6875	13.5214	14.1032	12.7691	13.4085	12.2211	14.2509	10.706	12.5635	13.5147	14.6586	7.87838	11.6927	10.9956	13.4004
G3VCX9	ARF6	1.14012	1.79018	9.19604	9.8848	10.1269	8.54197	8.25134	10.69	9.41261	12.0416	9.12216	10.969	10.2716	9.12009	12.452	11.6565	8.92944	8.40655	9.68501	9.65686	8.12707	11.2486	7.24814	10.7521	10.3886	8.32344	9.53806	11.2998	10.4738	11.0596	8.5636	9.57833	9.0992	11.904	11.5261	8.0899	10.7328	9.21037	10.4586	11.4077	7.59977	12.9361	12.7197	9.37864	12.4075	8.06563	10.1102	10.4172	12.0001	7.12425	10.7734	10.8464	11.5032	11.1372	10.8745	11.7578	12.4423	9.39516	12.0004	6.20792	12.5911	12.4532	11.5448	10.1412	10.4758	8.31937	9.25599
G3W8S4	MYH9	1.12661	2.98099	12.615	14.596	12.4219	14.4386	11.9035	14.0272	11.726	14.6132	13.303	14.2677	13.738	13.6337	14.3601	15.3158	14.2888	13.2551	13.7649	14.3665	14.5615	14.6884	13.2015	16.1317	12.9155	13.6517	15.6511	15.0248	15.0322	14.0627	14.5726	14.6756	14.8302	14.3796	13.9669	14.0528	13.5014	14.1103	13.8503	14.3469	14.02	14.6834	15.9493	11.3068	15.8824	13.1502	14.6747	15.6376	16.1669	14.081	16.4474	14.7317	15.8742	14.9745	16.0456	15.096	15.4199	14.6357	14.839	13.7719	15.3594	15.7665	15.9168	14.0698	14.5329	11.9887	15.054
G3W9Q8	MYL12B	1.03922	1.61131	12.4665	11.1758	13.8994	11.7811	9.29877	11.9524	9.07748	11.8261	12.8642	13.066	12.1943	11.5479	11.8826	14.1626	12.6565	12.6067	9.77349	12.3061	13.283	12.967	12.87	14.5329	13.433	12.9297	14.0984	14.6616	13.0606	10.8	13.2897	14.0764	13.4399	13.4364	11.9465	10.9728	7.898	13.7573	11.657	14.6366	12.396	13.5558	13.1172	10.4876	12.435	12.7321	12.5356	14.4151	13.8499	12.1069	14.7604	13.7106	15.7754	13.5227	14.1248	13.857	14.5241	13.7678	11.6299	12.0042	13.5048	15.0311	15.0449	12.9637	12.935	12.5402	12.9952
G3W1Q6	C8G	1.01544	1.9476	13.1878	14.5928	13.9209	14.196	13.9338	13.7833	13.0666	13.0546	14.3007	13.968	12.2137	13.7396	13.4085	14.1941	12.3666	12.1031	13.4051	14.2167	14.2247	14.2412	14.1835	14.1936	14.2146	11.997	11.7929	13.696	14.9249	16.9849	13.9734	13.9688	13.9871	16.5483	13.9895	13.4103	13.9557	11.9343	12.8971	13.7018	11.9922	15.2249	16.1685	12.6506	15.7642	12.9518	12.5245	14.5171	15.698	14.261	13.8085	14.3983	14.1104	15.8653	13.9378	17.7539	16.2116	14.3195	16.9751	13.7715	16.9697	15.7001	14.2308	15.2381	14.2699	13.4411	11.8826
G3W7A0	SELP	1.00082	1.67695	12.1136	9.85892	13.4215	13.5784	12.0701	11.6989	10.535	12.7647	10.2963	12.316	10.6235	8.95719	13.3213	13.5943	11.8412	12.2606	12.6586	12.3805	13.2996	12.6813	8.75667	14.0238	9.71028	9.41793	12.3704	14.3895	13.7033	11.1504	11.9808	13.1339	10.723	13.1638	11.2198	10.5735	12.8815	11.0951	12.0836	14.1626	11.2729	14.1346	11.3692	10.0959	14.0674	11.8931	13.5749	14.174	13.5368	11.1645	14.2755	12.6488	15.1572	13.262	12.939	12.9316	14.8369	12.3957	12.4504	11.115	13.1684	14.8277	14.5278	12.6549	12.8026	13.1655	12.5637
G3WMM3	TUBB2A	0.977638	2.17253	11.52	14.655	14.3029	14.93	13.8601	12.783	14.7199	13.4408	13.0118	13.7214	13.2465	13.4656	14.8911	15.8219	13.2591	13.6004	13.2655	14.8242	13.6486	14.2589	13.8644	15.8464	13.6902	13.7128	14.7354	14.6377	14.95	13.905	13.8375	14.7012	13.2913	14.7748	12.6002	13.4503	14.7065	13.4314	13.7309	14.9621	13.2506	15.6876	15.9283	12.0885	15.3657	12.6593	13.5144	15.5017	17.2527	13.9884	16.81	14.8588	16.7689	14.9146	15.5541	15.4104	15.8786	13.7529	14.5403	13.2355	15.1518	16.5424	15.7858	13.8444	14.3911	13.9368	14.2418
G3VVQ8	C8A	0.94322	1.82362	13.8394	14.5281	13.9807	14.4711	14.5351	13.7128	13.6264	13.7819	15.2453	14.4749	13.0995	14.2225	14.1646	14.2681	12.9226	12.8293	14.0712	14.6803	14.3027	14.3684	14.2261	14.2443	14.6004	12.4858	12.6483	14.1384	14.8634	17.5607	14.1634	14.4618	14.2819	16.9866	14.7817	14.372	14.8192	13.1745	13.0255	13.7075	12.3504	15.0735	16.6687	13.0007	16.1699	13.1265	13.2243	14.6755	15.1553	15.2372	13.6688	15.1799	13.8737	16.1229	14.3885	18.0502	16.3055	13.6848	17.5406	14.172	17.0459	15.999	14.5415	15.6285	14.4338	14.1847	12.5747
G3WM90	F13A1	0.816819	2.09667	13.1554	15.2152	14.009	13.0425	15.5749	13.2724	13.4298	12.9378	13.3721	13.0605	15.1851	13.1156	15.4875	14.7935	15.2838	13.211	13.119	13.2002	13.6179	14.0288	14.4021	14.2005	14.1091	13.2056	15.1915	13.9204	13.4124	12.8676	14.663	13.5882	14.9657	13.4249	13.3371	14.3335	14.9468	14.5534	15.813	14.9694	15.3521	14.0868	15.1431	15.3299	15.7087	15.6794	13.2803	14.9502	16.0605	15.4733	16.0556	14.5809	15.3952	14.5381	14.7862	12.8932	13.9989	12.5188	12.9864	15.853	13.7732	14.6993	14.9988	12.9723	14.6693	13.2722	16.1044
G3W9A5	PKM	0.682552	3.3066	14.042	14.6154	14.6999	15.1667	13.4819	14.3288	14.2824	14.8349	14.6983	14.8192	14.9525	15.2822	15.0097	15.3402	14.7703	13.8915	14.7837	15.0476	15.0083	15.0666	14.3261	15.6156	15.1847	13.7626	16.6385	15.2545	15.1709	15.2416	14.5266	14.51	16.1699	15.877	14.9987	15.4186	14.6085	14.9263	15.0709	14.5016	14.8979	15.6478	17.5341	15.3313	16.3491	15.3496	14.3428	14.7398	16.1115	15.9429	15.3377	14.6325	15.1329	15.0118	14.7965	15.7175	15.3355	14.1933	15.1461	15.0056	15.4153	15.8274	14.2761	15.2112	14.4306	14.7803	14.3485
G5EA73	CP	-0.523042	2.33898	16.3619	16.7778	15.9308	15.9921	15.4851	16.0674	16.7771	16.6481	17.4293	16.0277	16.1263	16.2419	14.6067	13.8727	15.4629	15.3046	16.5615	15.8065	16.5827	16.1162	16.1392	14.733	16.4369	16.8913	15.9175	15.0059	15.6219	15.3805	14.9181	14.8733	16.0332	15.6022	16.3804	16.5589	15.0008	15.9433	15.628	15.8626	15.4433	15.7244	16.1944	16.1515	15.408	16.3128	16.3967	15.4905	15.8206	15.4722	15.5474	16.4758	14.6839	15.8115	16.0531	15.1328	15.0977	15.4976	16.6456	15.0743	16.4131	15.1181	15.6877	16.1001	14.6799	16.3193	15.1545
G3W6Z2	LOC100913655	-0.622155	3.70027	14.7123	14.9833	14.6973	15.8816	15.0124	13.9137	15.0428	14.7516	15.1399	14.2601	13.9747	15.6857	14.948	13.9496	14.3524	14.4105	14.3117	14.4308	14.6305	14.1077	14.5458	14.3973	13.9862	13.7044	15.0316	14.1066	14.785	14.5224	14.5439	14.2496	15.1922	14.5486	13.5686	14.1815	14.8676	14.21	13.9634	13.96	13.6013	13.9113	14.3367	14.7992	14.5533	13.6627	14.7301	14.1963	13.5306	13.7323	13.4424	14.8316	13.1718	14.4635	13.8625	14.8902	14.545	14.4843	14.2849	14.1108	14.3515	14.403	14.6135	14.343	15.2955	14.6421	15.6665
G3VHG6	N/A	-0.698286	2.20766	18.4923	18.8259	19.8162	18.5516	19.1426	18.6625	19.2706	18.3847	20.3741	18.5998	18.2621	17.5474	19.7522	18.1669	18.1342	18.8837	18.1603	19.9548	18.7015	18.3368	19.7033	17.1209	17.8471	17.9468	18.7672	18.6919	18.3245	18.8133	18.6215	18.1705	18.0033	17.8809	18.3072	17.822	20.2653	18.7291	18.8752	19.4006	18.1962	18.9994	17.1767	18.4965	16.9823	19.5721	18.2959	16.782	17.9802	17.0613	17.1562	18.1372	18.4519	17.26	17.364	17.7304	18.0801	18.9428	17.6406	17.3507	17.3694	17.7693	17.7986	17.6757	19.3873	19.5948	18.8963
G3VC40	N/A	-0.701479	2.2772	17.352	17.3727	18.106	17.0965	20.0246	18.0597	18.3414	17.2656	19.4787	17.6798	16.5794	18.0678	18.6145	16.5752	17.1951	17.5495	17.4265	18.2517	18.9461	16.6351	18.273	16.5599	16.5501	15.9325	16.7628	17.4216	17.3631	17.2225	17.7789	16.87	17.6416	16.7646	17.0056	16.6582	19.0883	17.6093	16.7895	17.5161	16.8079	17.0653	16.913	17.0563	16.9722	17.3865	17.0524	16.2138	16.7941	15.6923	15.9007	17.0636	17.2561	15.5569	17.3155	17.8302	16.9127	17.4002	17.8713	15.7437	16.7513	17.3358	17.1339	16.7814	17.8181	17.8763	17.5669
G3WJN6	LCP1	-0.710934	1.91177	13.1965	8.63036	12.1538	13.5593	13.9252	13.1819	13.8773	13.7187	13.0263	12.8325	12.4666	13.3248	13.2558	12.3515	12.5415	13.378	12.2317	14.026	12.775	12.9281	12.4635	13.5029	12.7179	13.1664	12.1333	13.3162	11.958	12.5985	12.2876	13.083	11.972	12.0723	12.9363	13.9343	13.0902	11.8094	12.4176	12.1691	12.3933	11.5042	14.4794	11.5585	12.0728	10.9382	13.7702	12.5923	12.1099	11.8687	12.4819	12.4181	12.7263	12.1596	13.3072	11.0952	11.9964	12.93	12.3998	12.4051	12.22	11.9167	12.079	12.0535	13.0502	12.3033	14.1783
G3VVK2	IGH	-0.714303	2.68834	23.0039	23.398	22.5827	22.0122	22.5655	23.3354	22.5312	21.9461	22.9946	22.7484	21.2346	22.5686	22.6561	21.174	20.5297	20.9141	21.4537	22.7577	23.0747	22.5122	22.9599	21.9908	23.4453	22.2185	20.3292	22.1301	22.3616	20.8395	21.573	21.195	20.2111	22.552	23.0031	23.7222	22.4944	21.5922	21.743	22.911	21.6705	23.1486	22.4982	21.302	22.1934	22.556	21.5099	21.5168	21.9801	20.5144	21.218	22.5706	22.5376	21.1022	21.8523	21.6392	21.368	21.9205	22.0202	20.2134	22.4643	22.1131	22.0274	21.7696	21.6586	22.3871	22.0094
G3VPA2	PROS1	-0.718927	3.78812	21.7123	21.4588	22.2899	20.9927	21.612	21.9333	21.4913	20.9068	22.223	20.5104	19.849	21.1299	21.7388	20.5895	20.9602	21.0265	20.6497	20.3202	21.3688	19.8201	21.7549	21.8325	21.7557	20.4992	20.7978	21.5452	20.7912	20.286	20.7046	20.4792	20.8041	21.0686	19.4131	21.0963	21.4748	21.1036	20.3137	21.1986	20.0151	21.043	19.1304	21.9865	19.989	20.896	20.6641	20.6183	20.3541	20.2989	20.0431	21.5892	21.2068	20.4512	20.4143	21.3334	21.2944	21.4035	20.6791	20.8995	21.1249	21.3869	21.0375	20.7645	21.1061	22.1786	21.2189
G3WI90	CETP	-0.729848	1.96777	13.6691	14.2137	13.6172	13.4893	13.1592	14.4069	13.9816	14.4727	13.4602	13.0711	13.218	13.3808	10.3215	13.7644	12.3918	13.3928	13.5114	12.13	12.2794	12.892	12.5478	12.9495	13.815	12.2718	12.927	12.1901	13.0517	12.9451	12.7389	11.9057	12.4615	13.9164	14.8269	13.5285	10.6172	13.4106	12.1307	13.0178	12.8069	13.0882	14.7168	13.165	14.1517	13.1496	13.6942	12.432	12.6844	13.4299	12.8188	13.5177	12.6387	13.4479	12.804	13.811	12.8723	13.4404	13.3915	14.5675	15.441	11.5858	12.3039	14.2402	14.1956	13.8042	14.293
G3VQZ1	IGKC	-0.74816	2.63563	22.0586	21.9224	22.9344	22.4136	23.2495	21.8904	23.1306	22.0819	23.8106	22.383	21.7906	20.9137	23.8889	21.6039	21.7325	22.542	21.9999	23.1829	22.8477	21.5583	23.0795	20.9812	21.1897	21.8685	22.0672	22.091	22.1171	22.0894	21.8739	21.7944	21.7129	21.9811	21.824	21.9152	23.9032	22.4046	21.2797	22.2815	21.8017	21.8012	20.8578	21.8893	20.1564	21.7503	21.9301	21.1956	21.2662	20.8011	20.8032	21.8896	22.0023	20.6197	21.5153	21.5491	21.782	22.4582	21.7021	20.5312	20.757	21.0377	21.2858	21.2654	22.8962	22.5745	22.8035
G3X2N5	C4BPA	-0.756259	4.69374	23.5566	23.9558	24.4748	23.5915	24.1052	24.1318	24.015	23.287	24.3567	22.6069	22.4878	24.2653	24.3195	22.9825	23.6336	23.4799	22.8098	22.7302	23.9053	22.2281	23.8482	22.4509	23.1181	22.5844	23.4585	23.6027	23.1491	22.7732	23.1595	22.927	23.4571	22.9646	21.9228	23.4475	23.9817	23.4111	22.9031	23.0763	22.5388	22.5053	21.5889	24.3169	22.5735	23.1165	23.2504	22.9782	22.8351	22.8692	22.4795	23.9852	23.3156	22.9583	22.8209	23.6303	23.555	24.0113	23.1399	23.5762	22.9124	23.2505	23.2077	23.2248	23.7006	24.1679	24.1078
G3VDF5	N/A	-0.763556	2.01761	16.2807	16.6862	16.7869	16.7635	17.2526	15.6262	17.9454	16.2338	17.3175	17.2585	16.214	14.0105	17.9871	15.9798	16.2599	16.7575	16.494	18.7047	16.6123	15.6295	17.1911	16.0988	16.2051	16.9037	16.2807	16.6244	16.8085	16.4137	16.6561	16.2945	16.3508	16.524	15.6747	16.6898	18.0628	15.5145	15.6044	17.0903	16.2598	16.0528	14.2797	16.6507	13.679	16.6651	16.7708	14.7082	15.7182	15.4796	14.68	16.5471	16.8462	14.8335	15.4013	16.1636	15.6407	17.5405	15.9018	14.5949	16.2945	16.5038	16.2356	15.7355	17.5988	17.1864	17.5936
G3VLF6	N/A	-0.775953	2.68173	20.1884	21.5966	21.2995	20.5147	20.647	20.2274	21.6437	20.1312	22.0074	20.5402	20.1801	18.8844	22.2355	19.937	20.0426	20.8255	19.9156	21.8973	20.7526	19.8267	21.2799	20.322	19.8904	20.1295	20.4101	20.4072	21.8852	19.8711	20.6352	20.0234	20.0284	20.3703	19.5976	20.2782	22.1028	20.3019	19.5561	20.1645	19.7939	19.7633	20.002	20.0961	18.1003	20.6069	20.1741	19.2403	19.4572	18.687	19.2863	20.4043	20.5574	18.9097	19.5902	19.7046	20.0321	21.0027	19.5604	18.7727	19.6454	19.9173	20.0048	19.5016	21.0543	20.8909	20.9679
G3VFK3	N/A	-0.776015	1.78534	14.6751	14.6517	13.8736	12.9686	12.8427	12.4124	14.9331	12.5011	13.9352	14.0248	12.5766	11.9268	14.5859	13.7408	13.0059	12.4441	12.6087	14.3656	14.2139	12.7254	14.277	12.5687	13.3059	12.6546	12.0525	13.235	12.7414	11.3067	13.0159	12.6869	12.64	12.4273	13.2813	13.5697	13.3688	12.3402	12.8813	13.3659	13.5277	13.1384	12.9522	11.2304	9.86579	13.5376	12.8265	12.3378	12.879	12.0629	12.2152	13.5621	15.7978	11.1618	12.6278	13.0189	14.0859	13.0253	12.4389	11.9764	13.0108	13.571	14.1432	12.1596	14.7674	14.6788	14.311
G3VBI0	LOC100935594	-0.780436	2.7407	17.2748	18.9788	18.7221	17.4461	18.7256	18.1733	19.1461	17.7677	19.8201	18.5775	17.4621	17.7759	20.0341	17.6014	17.5063	17.7103	18.1517	19.081	18.4591	17.1288	19.431	18.8921	18.5088	17.2323	17.5665	18.4573	18.5053	18.0837	18.7045	17.79	17.6318	17.4881	17.0296	18.2823	19.4686	17.5068	17.1899	18.0764	17.9877	17.4578	16.8491	17.363	15.3526	17.913	17.9956	17.5984	17.8355	16.8273	17.1581	18.3664	18.8021	16.5951	17.9443	17.4176	17.4166	18.681	17.2794	16.6179	17.2899	17.9579	17.8997	17.2281	18.8206	18.9443	18.1056
G3VQW3	EEF1A1	-0.784163	2.72002	12.128	15.3727	15.2904	14.3045	12.9599	14.4256	13.514	13.2367	15.4908	13.6355	13.6024	14.9323	14.7602	15.1011	13.2772	14.3442	15.1253	14.736	14.9814	13.3094	14.6155	15.7261	15.6083	15.1207	13.5653	14.6798	14.9366	13.6904	13.165	14.4568	13.2313	13.9773	12.8005	15.4376	14.0377	12.5642	12.8823	13.1815	13.0237	14.3187	14.4981	13.9031	13.3495	13.611	13.5411	13.5402	14.171	12.1259	13.937	13.8966	14.2172	13.8747	13.7447	13.4171	14.7288	14.9668	12.9964	12.3572	13.3233	14.4208	13.5885	13.7582	14.9024	14.6439	14.1615
G3VZE8	SERPINA1	-0.785579	2.94669	15.6197	16.7643	15.3121	15.3621	14.6765	15.8403	15.718	15.9823	16.6887	16.4159	15.1098	16.1127	13.7534	14.2133	14.5636	14.2311	15.2255	15.549	16.4439	15.8231	16.2967	15.199	16.9554	16.3127	14.2291	15.46	15.7696	12.3088	15.3395	14.8322	14.3101	15.0698	15.9759	17.2757	13.926	14.8769	15.8916	15.7368	16.2743	15.483	15.6884	14.7117	14.7886	15.579	15.8967	15.3058	14.2044	15.7385	14.7893	15.278	15.7166	15.6626	15.7694	15.2846	14.4363	15.5586	15.2359	15.3218	15.9758	14.9094	15.5471	15.184	15.3307	16.1088	15.1639
G3VP73	N/A	-0.78752	2.27084	18.8716	21.0157	21.1968	19.8814	20.61	19.3412	21.4599	19.8216	21.915	20.3229	20.0984	19.7241	22.2972	19.8131	20.4752	20.3723	20.0616	21.19	20.8263	19.2077	21.2634	20.2119	19.7419	19.7535	20.1	21.2342	20.8803	20.2333	20.3737	20.064	19.8574	19.3274	18.9325	20.3612	21.6275	19.7134	19.3396	20.1337	19.8338	19.192	18.5688	19.8528	16.9956	20.3161	20.6345	19.5059	19.4203	19.5507	18.9365	20.4354	20.6776	18.8749	20.5305	19.4861	19.6243	20.9253	19.1939	18.6389	18.9591	20.2816	20.0567	19.0343	21.3786	20.2123	21.0759
G3WT72	AMBP	-0.811431	2.30194	16.241	16.845	15.6073	16.5502	15.1153	16.1238	16.3865	16.6123	17.544	16.5635	16.4411	16.4575	11.4758	14.6073	15.4558	16.1795	15.9813	16.516	16.8619	16.3569	16.1237	16.7334	16.7885	16.4424	16.9039	15.1111	16.3183	15.6465	15.3428	15.2592	16.9975	16.7422	16.9327	17.2919	12.9288	16.0538	15.9135	15.8566	16.06	15.6903	15.7274	16.2473	15.5289	16.3987	16.1463	15.4997	15.0262	15.2727	15.106	15.8769	15.2159	15.1016	15.8836	14.7921	14.8908	15.9025	16.1508	15.1802	15.7327	15.0386	15.7958	15.2306	15.334	16.4431	15.4395
G3VSJ0	N/A	-0.820482	3.08187	15.9722	17.3525	17.1874	16.0301	17.5946	16.941	17.9302	16.5599	17.7236	17.1455	15.8436	15.9173	18.2757	15.9677	15.5324	16.6043	16.1805	17.3324	17.0713	15.8541	17.5249	15.5902	16.5004	15.8995	15.9452	16.1645	16.5781	16.6175	16.5796	16.3217	15.8362	16.0642	16.0465	16.3238	17.8105	16.3379	15.678	16.7892	16.5648	16.2288	14.9617	15.9154	13.5849	16.2916	16.5388	15.9657	15.9252	15.3214	15.5013	16.0662	17.345	14.972	16.2131	15.8294	16.0109	16.7838	15.5814	15.0515	15.6957	16.0185	16.3557	15.865	17.3284	17.0211	17.0788
G3VJI1	N/A	-0.823074	1.72914	16.725	17.4834	18.5028	17.3595	21.0182	16.1387	18.6831	17.1053	19.2712	18.0559	17.8403	15.5272	19.4324	17.0304	17.8223	18.4384	17.4474	19.5911	18.1969	16.8723	18.4283	17.0214	15.9927	17.1168	18.0093	17.5686	17.913	17.7066	17.9308	17.5849	17.1715	17.4386	17.0054	17.2627	19.4955	17.2664	17.0532	17.4765	17.0394	17.4756	15.8004	17.3768	14.333	17.2623	17.7526	16.7194	16.8528	16.4877	16.2878	17.5165	17.4223	15.8001	16.0229	17.0504	17.2008	18.5212	16.6728	15.7293	16.1935	16.78	17.0553	16.4414	19.7402	18.2346	17.7163
G3W5V5	FN1	-0.825054	2.74434	20.7822	22.8065	21.5288	20.5824	23.0708	21.5582	22.0187	21.7063	20.5692	20.5463	22.3433	22.1713	22.6074	20.443	23.0216	21.572	20.8248	21.2703	21.2073	20.5691	21.8299	20.0593	20.5244	21.6823	19.8861	21.3449	21.2321	20.6291	21.5205	20.0123	20.8279	20.6278	20.7642	21.6125	22.6809	21.278	21.2353	20.3817	21.5732	19.2891	21.5684	21.928	20.6091	21.1522	21.9048	20.5434	20.6861	21.0868	20.6553	21.8053	19.9038	22.0401	20.6196	20.3319	20.5411	21.7833	20.4623	22.7992	19.9896	20.3423	20.277	20.3718	22.3996	21.6878	23.3614
G3VBF9	N/A	-0.826877	1.98665	17.1439	16.15	18.1847	17.2135	19.2522	16.4538	18.03	17.2666	19.2931	17.3628	17.0038	15.0633	18.8243	16.3961	16.5392	17.8527	16.9121	18.6861	17.5143	17.0618	18.7115	14.7709	15.5211	16.2403	17.3616	17.0766	16.4667	16.806	17.2892	17.0931	16.4857	16.5224	16.4195	15.6358	19.269	17.0875	16.808	17.148	17.3293	16.8762	15.0442	17.147	15.1156	16.9381	17.2134	15.6126	15.4671	15.4949	16.0914	16.4736	16.9208	15.509	16.1402	16.3659	16.2579	17.8822	15.8342	15.5629	15.8417	16.4227	16.4975	15.7019	18.3582	18.0397	17.8026
G3W8T2	LAMC1	-0.838029	4.73984	14.4068	15.2431	14.6248	14.5891	15.2011	13.6753	15.0675	14.7144	16.5711	14.7831	13.5941	14.9139	14.7084	12.9469	14.0656	14.2725	14.3091	14.805	14.6666	14.405	15.0919	13.5888	15.2137	17.6249	13.8215	14.5439	14.5098	12.4318	14.3728	14.3267	13.6241	13.9556	14.1309	15.8768	14.7973	13.5825	14.3069	14.3451	14.5487	13.9242	14.3351	14.1572	13.1479	14.4027	14.4297	13.9562	12.7713	14.0992	14.1681	14.7511	14.2423	14.1068	14.5617	14.0142	14.0122	14.6653	13.8655	14.6327	14.5017	12.9976	14.2441	13.8423	14.5907	15.1291	14.295
G3X0I3	ITIH2	-0.8631	4.09314	15.76	16.3289	14.5172	16.8752	15.6106	15.3976	15.7301	15.9665	16.6975	15.4417	15.6686	16.1148	15.0395	14.3246	14.671	17.0418	15.4237	15.1919	16.042	15.3289	15.1721	14.6763	16.2499	15.3913	16.8175	13.9712	15.5041	14.6115	14.7281	14.7163	17.0538	15.6383	16.2766	16.8165	14.4146	15.4118	14.6772	14.8985	13.9861	14.7385	15.4264	15.9599	14.7775	15.3568	15.8275	14.7977	14.6262	14.4913	14.7745	15.6389	14.7448	14.3409	15.3234	13.3924	14.2401	15.3104	15.6641	14.9931	15.8527	14.6092	14.8862	14.8979	15.3087	15.4048	15.7487
G3WX14	PLA2G7	-0.863162	4.07418	16.4852	17.6001	16.9432	16.0062	15.8786	16.2825	17.1426	17.1681	15.4762	15.8095	16.8393	16.0504	15.5388	17.117	15.9669	16.6311	16.7748	16.2337	15.9935	15.9569	16.2142	16.9138	16.2234	16.901	16.3254	16.1646	16.7804	15.9672	16.0688	15.7852	14.907	16.1074	17.3992	16.6471	16.2079	16.3359	15.1811	15.5882	15.8815	15.017	16.5761	16.0409	15.4522	15.9854	16.8526	15.1814	14.3189	15.0364	14.9313	16.4943	14.476	15.546	15.5036	15.3001	14.549	16.378	15.0547	16.3614	16.0362	14.2133	15.2698	16.0657	15.5098	16.4125	16.5999
G3VLV3	KNG1	-0.876534	2.90096	17.8919	17.8175	18.1501	16.5019	16.4841	17.3021	16.8	17.7643	16.762	17.8101	17.1983	17.2605	16.9034	16.4975	15.8548	17.1013	18.3586	18.2001	17.5658	16.826	18.6608	17.7893	18.9233	18.0717	15.8467	18.4287	18.179	15.8921	16.4168	17.8092	16.0472	16.0419	16.7719	17.4234	18.3397	17.6108	15.1642	17.1485	16.2287	15.6741	15.9255	18.8234	15.0402	17.4694	16.7803	16.3037	15.6516	15.7056	15.6841	16.9195	16.2095	16.1954	16.7226	17.8653	16.3955	17.7969	16.7078	16.2066	16.7742	16.0202	16.3758	17.7441	17.4162	19.0346	16.4712
G3VLQ5	PLTP	-0.88037	1.99432	14.1701	14.2674	14.6442	13.8635	11.297	14.0203	13.2684	14.8281	9.00192	12.9426	12.9154	13.6762	10.6593	13.1544	12.641	14.5264	12.1801	10.1473	11.9804	11.838	12.5976	12.8211	14.0785	13.0835	13.0257	12.5463	12.8256	10.6785	11.8845	12.9861	11.8536	13.5298	14.2018	14.2878	11.9958	13.6171	11.6085	13.0229	12.0099	12.934	12.8797	13.6691	13.519	12.9655	13.6264	11.9892	12.0253	12.5993	11.8856	11.8869	11.6271	12.7345	12.6454	13.1135	12.6645	13.5225	13.076	13.2838	13.5947	11.8383	12.8457	13.373	11.8155	14.7278	13.7603
G3VI66	N/A	-0.880967	2.32176	15.5171	15.2095	16.4076	17.1843	17.9491	15.2877	17.8145	16.4869	18.1442	15.9938	15.3926	13.9836	17.9484	15.5284	15.7644	16.8446	16.265	17.3539	16.0345	15.1495	17.0992	16.7573	15.3953	15.0217	16.5814	16.0834	15.9106	16.5202	15.7151	15.6841	15.9286	15.6194	15.2148	15.1884	18.098	16.3754	15.6386	15.9369	15.7466	15.3654	14.1073	16.3414	14.3344	15.3703	15.9463	14.6855	14.7002	15.1459	14.6854	16.0349	16.1999	14.6506	15.239	14.8836	15.4439	17.2389	15.2349	15.136	15.7258	14.5674	15.9816	15.4496	17.5491	17.3562	16.9556
G3WHI7	VTN	-0.896477	5.96367	22.794	22.6221	23.7201	21.539	22.5682	22.2926	22.655	22.2612	22.491	21.8334	22.4498	23.5334	22.4254	21.5011	22.0992	21.3637	21.8008	21.8761	22.2207	21.3628	22.309	21.7567	22.9028	22.1728	22.2456	22.4245	22.5725	21.4746	21.995	22.7541	22.0214	22.2228	21.7511	22.481	22.4876	21.9134	20.7807	21.2839	21.5182	21.7318	22.3583	22.2125	21.4747	22.1519	22.4501	20.9529	20.941	20.8278	21.0524	22.1245	20.9887	21.4399	21.0048	21.8539	22.2381	22.4509	21.9039	21.611	21.8305	21.9197	21.7637	21.4687	21.5885	23.1413	22.844
G3VQQ7	N/A	-0.90722	2.28044	17.0313	17.9262	18.5183	18.5621	20.424	16.7227	19.1241	17.7714	19.6674	18.088	18.0829	15.6718	19.5768	17.3054	17.4686	18.385	17.7368	19.5923	18.101	17.2432	19.0379	17.1282	16.9473	17.2729	18.1932	18.1016	17.5875	18.0667	18.1481	18.0039	17.6757	17.1774	16.7553	17.3391	19.8246	17.6612	17.4289	17.6484	17.7558	17.0173	15.6195	18.1792	15.101	17.359	17.8255	16.3472	16.9942	16.7375	16.6248	17.4946	18.0391	16.1388	17.0278	16.904	16.9341	18.6126	16.3177	16.5809	16.6169	17.1534	17.314	16.5869	19.3373	18.7772	18.1882
G3VM17	ITIH3	-0.908735	3.95015	14.7018	15.6468	14.7171	13.9421	12.9624	14.7661	14.8601	15.0851	16.9469	14.6084	14.3649	14.7384	13.0886	13.3737	13.9465	13.2422	14.5014	14.557	15.2968	14.6038	14.97	14.3806	15.569	15.22	14.0206	14.1898	14.915	13.9642	13.5577	13.5819	13.5525	14.7121	15.1981	15.5233	13.152	14.2643	14.2724	14.2125	14.6419	14.4202	14.6764	14.3273	14.0725	14.3162	14.5988	13.4387	13.1652	13.3772	12.9408	13.9974	13.634	13.4513	14.1968	13.5941	13.0378	14.5893	14.27	12.6797	14.4082	14.018	14.4698	13.4241	13.7572	15.3739	13.6684
G3VSW4	COL3A1	-0.92028	1.72456	11.2511	11.7601	12.6408	10.9152	13.6156	11.4515	12.4943	11.8415	13.604	10.8537	10.9956	12.1127	12.4357	11.4491	12.125	12.7263	13.0124	10.934	11.0131	11.1727	11.6814	10.9337	9.04972	10.3506	11.3789	12.5434	11.675	11.0239	11.9468	12.9944	11.8011	10.2524	8.96365	8.17986	12.4151	11.5219	12.1172	10.4531	11.1425	10.5707	8.30581	11.1344	9.9725	12.3229	10.7131	10.8524	9.82535	10.4395	10.3857	10.9984	10.7654	10.3648	10.5321	10.3488	11.4767	11.7711	8.57279	11.7751	8.26266	11.385	10.4	11.0095	13.4154	12.0622	12.5559
G3VB22	N/A	-0.92354	2.82239	19.6457	19.3869	20.5643	19.7967	21.6808	18.8246	20.9366	19.3837	21.0702	20.4835	19.3081	18.0981	21.3408	19.0033	19.125	20.3283	19.4353	20.6859	20.1961	19.1418	21.029	18.5797	18.4286	18.8921	19.9471	19.6234	19.4369	19.936	19.8769	19.3537	19.3639	18.908	18.6299	18.8554	21.401	19.2383	19.1237	19.5675	19.5237	19.2318	17.7955	19.8938	17.442	19.0028	19.852	18.6628	18.6918	18.2616	17.7875	19.0706	19.1484	18.2636	18.8027	18.9148	18.99	20.4564	18.3629	17.9747	18.032	18.6055	18.8039	18.3684	20.9918	20.1224	20.2817
G3VFS3	N/A	-0.94631	3.08994	19.3838	20.3511	20.6275	19.3811	21.7455	19.0269	20.6107	19.832	21.5235	20.1216	20.0702	18.2417	21.4993	19.2869	18.9644	20.324	19.9198	20.8307	21.2772	19.0266	20.7806	18.787	18.8743	18.7106	19.7394	20.3084	20.3833	19.7593	20.1022	19.7373	19.7353	18.8296	18.6871	19.5577	21.6821	19.7572	18.7264	19.2835	18.9291	19.1329	18.1866	19.3395	17.1143	19.2951	19.7863	18.5732	19.3024	18.5603	18.5285	19.5541	19.4179	18.827	18.9594	19.2804	19.2297	20.7921	18.4418	18.3477	18.5951	18.8637	19.0201	18.8487	21.0578	20.636	20.3106
G3VNI4	N/A	-0.949167	2.66494	19.686	19.5757	20.6521	19.3483	21.427	18.9453	20.713	19.4225	21.9922	20.105	19.8559	18.4253	21.6201	19.5762	20.2399	20.5124	19.6923	21.249	19.8278	19.0005	21.1339	19.832	18.3089	19.303	19.6069	19.7267	20.1142	19.61	20.0784	19.8294	19.6368	18.7544	18.6132	19.1153	21.6562	19.41	18.9398	19.7711	19.4188	20.1454	18.1624	19.8185	18.4413	19.3222	19.5836	18.088	18.5553	18.3364	17.6503	18.8249	19.3326	18.2972	18.8063	18.5863	18.5032	20.4027	18.0121	18.7516	18.22	18.6793	19.2599	18.2656	21.157	21.3677	20.2479
G3VW69	N/A	-0.95135	2.5823	16.7245	17.6735	18.0432	17.5687	18.2873	16.1142	18.9013	17.5248	19.1501	17.7514	17.4618	15.451	18.7381	16.5865	16.735	17.8674	17.4279	18.4706	17.7847	16.3746	18.2541	16.3614	15.909	16.1096	17.2701	17.4036	17.1763	17.6778	17.7403	17.0912	16.8238	16.432	16.1306	16.6771	18.9662	17.1408	16.5677	16.8395	17.0779	16.1775	15.123	16.9093	14.0215	16.6558	17.363	15.995	16.3819	15.6246	16.0135	17.2862	17.5544	15.408	17.2535	16.9562	16.562	18.2438	16.0722	15.6357	15.7791	16.2599	16.645	15.7125	18.5503	18.0373	17.872
G3W6G8	TNC	-0.957477	4.84754	15.3278	16.6278	16.0399	15.3792	16.5345	15.4155	16.3128	15.8765	16.3162	15.3638	14.8995	16.2586	16.3368	14.9432	15.5551	16.0586	16.0432	15.8935	15.5282	14.0996	15.7163	13.5966	14.2793	14.1883	14.793	15.602	15.8524	14.5039	15.6693	16.0126	15.1927	14.322	14.0851	15.5806	16.3712	14.7508	14.8254	14.6346	14.5019	14.4806	14.3349	15.2961	13.7455	15.3949	15.3669	14.7264	14.5869	14.065	14.3379	15.8937	14.2896	14.8993	15.3463	14.1392	15.547	15.384	14.3093	14.5453	14.0228	15.6029	14.1188	14.6301	15.9229	15.775	16.0556
G3VSZ3	APOH	-0.964614	2.75243	18.4284	18.9347	18.7048	17.2806	16.3115	19.1363	19.4736	19.5597	18.1308	19.2692	18.2587	18.2108	15.4676	17.3835	16.7236	16.8326	18.5753	18.3597	19.595	18.8126	19.172	18.2951	19.9575	19.3682	17.2157	18.0758	18.8127	17.9389	16.7369	17.4164	15.6994	18.7468	19.6713	18.2428	15.9405	18.4243	17.9776	18.7305	17.0891	18.5671	18.1348	17.9953	17.1255	18.2032	18.6818	17.135	16.9526	16.4456	17.4094	18.2491	16.1827	17.7273	17.5326	16.8409	16.9926	18.3688	17.9532	17.1193	17.7629	16.7632	15.9264	17.3515	16.9253	18.8384	17.0176
G3VP35	HRG	-0.984179	5.85291	17.7902	18.0522	17.6822	17.0497	17.6909	17.4712	17.4306	17.6346	18.4065	17.3237	16.45	17.4231	16.0475	16.7582	15.9174	16.6707	18.6447	17.2456	17.8322	16.8385	17.6737	17.0525	18.1562	17.1974	16.3526	18.1655	17.3068	17.0612	16.1502	16.6907	15.7232	17.3893	17.8834	18.3521	16.4321	16.4174	16.5488	16.7113	16.5547	16.9618	17.555	17.4296	17.6613	16.6697	16.7708	15.8399	15.698	16.1363	15.7491	16.1893	16.2657	16.4094	16.5093	16.7519	17.692	17.2089	17.2081	15.7995	16.5458	16.5788	15.8855	17.7826	17.0995	18.1375	17.1562
G3VLV6	N/A	-0.98718	3.08385	17.0779	17.7597	18.3971	17.1087	19.3304	16.433	18.5578	17.7063	18.849	17.6699	17.6448	15.5783	18.9785	16.7617	16.6304	17.7893	17.2218	18.5904	18.3414	16.661	18.0237	16.1274	16.4861	16.1273	17.1871	18.0611	17.7037	17.1877	17.5575	16.9595	17.1445	16.6243	16.0087	16.8897	19.3135	17.277	16.5204	16.7421	16.6536	16.3681	15.3402	17.2566	14.601	17.1626	17.1003	15.8905	16.6006	16.1379	15.9891	17.0145	17.1768	16.1832	16.5887	16.9456	16.779	18.3368	16.0373	15.8496	15.9975	16.1847	16.5638	16.4544	18.6872	18.1197	17.7431
G3WV15	F2	-0.992483	5.05051	14.0741	15.1531	13.9961	14.7507	14.7969	13.8039	14.3973	14.0176	15.8788	13.7336	13.6815	14.749	14.6067	13.5115	12.3359	11.6798	12.7369	13.587	14.1402	13.7083	14.8209	13.2173	14.4088	14.8041	13.0332	12.8167	13.7974	13.8023	13.9917	12.3338	11.9872	13.1667	13.9008	14.4507	15.1269	13.943	12.4222	13.5301	13.6484	13.4738	13.9923	12.9843	13.5986	13.3175	13.943	12.9332	13.4516	12.1517	12.891	13.5331	13.0497	13.9252	13.5722	14.1009	13.5168	13.9717	14.4596	12.6912	13.869	13.4285	13.0545	12.6722	13.9318	13.6438	15.1825
G3VHE6	N/A	-0.993835	3.7491	25.3012	25.2528	26.2491	25.9185	27.7777	25.6224	26.5652	25.1148	27.7601	25.3837	24.9186	26.2496	27.1778	24.6689	25.3645	25.9693	24.9985	26.2454	26.0352	24.6877	26.382	24.2452	24.1148	24.5662	25.3952	25.3048	25.2533	25.2657	25.2969	24.6426	25.0592	24.7521	24.7203	24.859	27.1626	25.5003	24.5799	25.6133	24.8211	24.9463	24.079	25.2726	24.9336	25.0169	25.2152	24.4764	24.4911	24.088	23.9819	24.8945	24.9599	23.881	24.7766	24.8747	24.9337	25.6122	24.8632	23.7588	23.8182	24.6991	24.5928	24.4689	26.1042	25.765	26.0433
G3VBS5	N/A	-1.01602	4.10406	19.0688	20.6488	19.748	19.5387	21.7997	19.4493	20.6926	19.0576	21.8313	19.536	18.7159	19.9011	21.2565	18.5949	19.1462	19.7846	19.2805	19.8927	19.3761	19.3107	20.1255	19.1298	19.2059	19.2658	19.2962	19.9368	19.1505	19.2915	19.3929	18.8079	19.0235	18.3505	18.6957	19.6148	20.8035	19.5335	19.0382	19.5415	18.4097	18.8179	18.5532	19.6266	18.5323	19.6142	18.8764	18.4062	18.8263	17.8762	18.1782	19.1505	18.7252	18.5557	18.2688	18.6602	18.3771	19.3041	18.879	17.7486	17.8778	19.1282	18.9936	18.6483	19.878	19.8885	20.0115
G3WJW9	APCS	-1.02059	3.44872	17	15.5247	16.4187	16.3744	14.9148	15.4684	15.0475	14.4159	15.1458	15.2711	13.2755	15.0728	13.4759	13.4481	13.32	12.9196	14.0651	13.9178	14.9735	14.6552	15.4591	13.7484	16.3339	15.341	13.1579	14.1685	14.7027	13.3797	13.5618	13.9576	13.7442	15.58	15.2569	16.0361	13.9396	13.8248	14.0128	15.85	14.4957	16.051	14.7058	13.2384	15.327	14.9432	15.182	13.7431	14.005	13.6857	13.248	14.751	14.5189	13.7515	14.4727	15.1767	14.8056	14.7759	14.8768	12.1847	15.0636	14.6919	14.6071	14.9558	13.7389	16.4138	13.6078
G3VXF0	N/A	-1.02945	3.83754	18.1623	18.4354	19.3059	18.414	17.6311	16.6649	19.4662	17.8564	19.9655	18.479	17.2051	17.6393	19.4511	16.6488	17.1155	18.0968	18.3615	19.1722	18.8272	17.3771	19.1743	18.1393	18.0399	17.6206	17.3665	18.2154	18.8273	17.0022	16.9546	17.2907	16.3015	17.792	17.9722	18.2211	19.7414	17.6383	17.3881	17.137	17.6367	17.5391	16.6937	17.6613	15.5039	17.3935	17.2866	17.2532	16.0979	17.4115	16.5517	16.6269	18.36	17.7423	16.472	17.5714	16.7942	18.7148	16.2792	16.7657	17.423	17.18	17.2756	17.2727	18.1943	19.0539	18.1752
G3VX18	CFP	-1.03363	3.72329	14.4973	15.4075	14.1441	13.3865	15.4268	14.908	13.5897	13.6248	16.3264	13.743	12.3217	13.5221	14.8325	13.0096	12.2707	13.0144	12.4255	13.4724	13.5149	12.0642	15.4861	13.6503	14.1433	15.0485	12.6958	14.1318	14.2106	12.9072	12.6502	13.0236	11.7911	13.5007	12.1946	13.6546	15.288	13.3923	12.3025	13.7888	13.2521	12.5356	12.8036	13.2674	14.231	13.1572	12.2471	12.7974	13.488	11.7685	12.5994	13.1818	14.2643	13.5739	13.1308	13.4215	12.8252	14.452	13.3398	11.965	12.0244	12.9474	13.6954	13.2655	13.6334	13.9849	13.7903
G3VX53	N/A	-1.04074	3.52571	17.0704	17.6054	18.319	17.4436	19.8491	18.2016	19.5602	17.9759	18.5768	18.1422	16.0637	17.2182	19.1125	16.5853	17.2224	18.7085	16.8335	17.7121	18.0646	16.7217	19.2858	17.1718	16.6918	15.6429	17.5784	18.147	17.3844	17.8676	17.8492	16.9187	17.3089	16.1665	15.8426	17.0245	19.0647	16.3737	16.3838	16.8935	17.0217	17.4598	16.2632	17.3789	15.3964	17.7177	17.3295	16.6591	17.0571	14.5897	16.0246	17.3472	17.0074	16.798	16.927	17.3262	16.8313	17.5468	16.0968	15.9758	16.2867	17.1989	16.4507	17.0569	18.5201	17.9535	17.5665
G3VFA6	COL6A2	-1.06891	5.6381	12.4531	14.2426	14.1098	13.4669	13.6105	12.2853	13.7834	13.7964	15.1212	11.8043	12.3566	14.1164	14.7253	13.8924	13.5684	14.524	14.0663	14.07	13.4132	12.5315	14.0531	14.3689	14.3151	13.2251	13.1001	13.5185	14.1708	13.003	13.5697	14.2343	13.4181	13.1195	12.3518	14.7512	13.6752	11.9452	12.7867	12.4623	12.7657	12.067	12.5946	12.6469	12.3191	12.3764	13.6776	12.9348	12.7997	12.0715	12.4914	13.6797	13.0475	12.928	13.1153	12.0119	12.9861	14.3121	12.119	12.9761	12.3739	12.9357	12.7399	13.0483	14.3675	13.6278	14.7235
G3VVS4	CD5L	-1.08508	3.64262	21.2042	21.9312	23.1238	21.324	23.4388	21.7339	22.494	21.1982	24.6242	21.7456	20.7038	22.2622	23.2629	21.3117	21.026	21.7581	21.2029	22.8838	22.3008	20.6231	22.8437	21.1773	21.0912	20.6349	20.9362	22.6072	22.0218	21.3074	21.5728	21.3462	21.1326	21.5899	20.2571	21.024	23.4278	21.2568	20.5246	21.5694	20.6842	21.1575	20.1098	21.3764	20.8814	21.6584	20.906	20.4218	20.3405	19.6365	19.6844	21.5689	21.1088	20.0826	20.621	21.12	21.1731	22.0254	20.3455	19.5378	20.0461	21.4448	20.7868	20.4562	22.2609	22.3867	21.6398
G3VBQ5	N/A	-1.10579	3.71569	16.8621	16.7229	17.5371	16.71	19.5843	16.7116	17.9486	16.5367	19.2995	17.329	17.2135	17.5576	18.8181	16.5753	16.8078	17.5337	16.2813	18.594	17.5072	15.9605	17.7924	16.2334	15.4803	16.2617	16.6343	17.2136	16.9117	16.6841	17.0705	16.0957	16.4483	16.062	16.2387	16.4473	18.3814	16.807	16.4167	16.7966	16.5705	16.1109	15.0752	16.6054	15.6692	17.1814	17.126	15.1423	15.3349	16.0714	15.006	15.8703	16.5153	16.3865	15.9066	15.6355	15.8844	17.6293	15.6519	15.6862	14.9284	17.3287	16.7608	16.0048	17.9849	17.5997	17.7719
G3VBZ6	N/A	-1.12177	5.16019	18.0725	18.364	18.4834	18.2077	20.1012	18.3657	19.1422	17.4313	19.6704	18.0485	17.6984	18.4466	19.9072	17.1536	17.1589	17.9744	16.9953	18.565	17.8104	17.0418	18.6797	17.6032	18.1029	17.6834	16.7799	17.6235	17.1968	17.3272	17.8177	16.9929	17.1698	16.6891	16.9655	17.7496	19.6153	17.1641	17.0885	17.6971	17.182	17.5898	16.8154	17.8303	17.3583	17.6702	17.5482	16.9343	17.3236	16.4953	16.8496	17.2268	17.6972	16.3522	17.3845	17.1146	16.9024	18.0908	17.1595	16.1984	16.6945	16.8401	17.5442	16.3057	18.445	18.2224	18.2127
G3VCK4	N/A	-1.12949	3.29888	15.7403	16.1809	17.2176	16.0407	19.1905	15.5294	18.6537	17.001	18.4427	17.7811	16.3724	15.5614	17.5002	16.105	16.4007	16.635	15.8901	18.4649	17.2051	15.7956	17.8422	15.3461	15.9213	15.8804	16.2083	16.2361	16.2883	15.9351	16.9311	16.378	16.6145	16.0455	14.9609	16.6559	18.2963	16.1462	15.9539	16.5925	16.4421	15.294	14.5349	15.9101	12.8709	15.9729	17.305	15.5656	15.8242	15.3433	16.3063	16.5942	17.3701	14.6254	16.1216	15.5447	15.7103	17.6765	15.3481	15.6831	15.3146	15.6018	16.1225	15.3248	17.8949	17.2367	17.2943
G3WKP2	MFAP4	-1.14278	3.39905	14.2374	13.4891	15.0124	13.1892	14.1268	13.7291	12.9161	12.3156	12.7169	12.4383	10.473	12.8787	11.3454	12.2485	10.4758	13.1733	13.5976	12.0669	12.7487	12.4171	14.2078	11.8149	12.7581	12.2055	11.6573	13.9272	11.7002	13.1996	11.5939	13.4373	10.7912	13.8416	12.4501	12.7881	11.2034	12.591	10.1106	12.9692	10.6771	12.79	13.952	12.6156	13.2474	12.0475	12.662	11.6881	11.4543	9.78933	11.663	13.5005	11.735	12.761	11.109	12.3239	13.5785	12.8111	12.188	10.0528	12.8033	13.0051	11.64	12.6632	12.5947	14.0404	13.6438
G3WGN7	PCYOX1	-1.15904	6.67068	13.8922	14.3879	14.1494	14.3531	13.7969	13.0577	14.1651	14.8429	13.3067	12.9453	12.3603	13.013	13.08	14.5537	11.8199	14.209	13.3998	13.1434	13.0506	13.4129	12.6736	13.461	14.163	13.2031	12.3458	13.5698	13.9741	13.0687	13.6785	12.7611	11.4287	13.0412	14.4565	14.0675	13.4397	12.2846	12.9157	12.9272	11.6921	12.87	14.0024	12.4987	13.1264	13.0869	14.2214	12.7927	11.6115	12.0317	12.8924	13.4684	12.8589	11.6498	13.1549	12.5839	11.991	13.3442	12.7961	11.753	13.0794	13.1953	13.3544	12.4293	14.3954	13.7572	14.1846
G3VXM4	N/A	-1.1672	3.62245	15.534	15.6048	15.9839	16.1803	18.1685	14.7438	17.0895	15.7041	17.0734	16.768	15.7656	14.751	17.423	15.0707	14.9877	16.4238	15.7961	17.104	16.0488	14.6572	16.4493	14.9227	15.5935	15.4752	15.753	15.1519	15.538	16.0323	16.0121	14.5662	15.5792	14.5129	13.7958	15.5164	17.8825	14.6526	15.2386	15.9237	15.5676	14.577	13.4495	15.6347	13.3558	15.4875	16.274	14.3261	14.8075	15.0987	14.4218	16.0604	15.514	13.937	14.7955	14.6373	14.7102	16.4038	13.8515	15.0923	13.9738	14.2256	15.1904	14.2857	17.6032	16.0305	16.3912
G3VEN1	AHSG	-1.16865	4.64138	17.6755	17.2538	18.2103	17.5942	16.2782	16.6618	18.3011	17.7906	18.175	17.7466	17.5224	16.9787	15.4041	15.1742	16.5202	16.3512	17.686	16.7205	18.2187	17.6958	18.3678	17.9111	18.4993	17.7106	15.4752	16.9927	17.1195	15.6035	16.6167	16.5851	14.8456	17.8586	17.9823	18.2588	15.7971	16.9314	16.8437	17.8154	17.6452	16.7763	16.8275	17.6366	15.0067	17.9326	17.8845	15.7616	16.0811	16.053	15.2384	16.3522	16.0965	16.3074	16.6344	16.7388	16.1286	17.7653	16.2445	16.1273	17.5153	16.5224	17.0185	17.1801	17.9602	19.4218	16.4865
G3VA09	LOC100928127	-1.19488	2.53605	11.6636	16.2933	15.5168	13.3906	15.3005	13.004	13.8003	13.0778	9.93033	12.8281	12.3323	14.9091	13.5481	13.7341	12.5877	13.3929	14.4518	14.7156	14.3926	12.8963	14.5295	15.3108	15.5877	14.8663	13.1047	15.3809	14.3582	14.4812	11.294	13.6293	11.6119	13.2082	12.4532	15.4187	14.567	12.3945	12.0176	12.96	12.646	13.0896	14.3238	12.6011	11.594	11.7498	12.5506	13.5222	12.0715	11.5264	11.1212	13.2084	11.9446	12.8023	12.4472	11.58	13.9354	14.038	14.2869	11.3756	12.5121	14.9061	13.1388	13.3099	14.5218	15.1067	13.5238
G3WIR3	DNPEP	-1.1967	1.99303	11.8579	13.9901	10.6029	11.4777	14.912	11.7217	11.8205	11.4264	11.6549	12.5535	13.0338	12.6501	13.8941	9.36653	13.6267	10.9816	13.5057	13.1028	11.9319	12.7596	12.1381	13.7677	12.5373	13.6238	14.2912	12.7888	12.9634	11.0658	11.9381	12.3557	13.7754	12.0206	11.6366	13.2467	11.6233	13.9153	11.9226	12.2258	11.5637	11.969	11.2946	14.3178	10.8249	13.1148	12.3905	11.8452	9.5838	10.4123	10.8743	9.20878	9.35746	7.49653	10.2035	10.6277	9.71685	11.9808	11.016	8.60269	8.22952	10.855	11.4553	13.0516	12.2098	13.442	14.0562
G3VE56	APOE	-1.20138	5.97161	22.6478	23.2791	23.1185	21.1422	20.6837	22.4431	23.4999	23.2184	19.9723	21.8157	20.9502	22.6547	20.4941	21.3584	22.0275	22.0272	21.36	21.4242	21.8095	21.0578	22.4554	22.0517	22.0835	21.7521	21.6239	21.6084	21.6435	21.0341	21.6166	21.1064	22.0607	21.2745	21.82	21.8593	21.0068	20.8639	21.5548	20.7042	21.4222	20.3332	21.6161	20.9059	20.5726	20.9321	22.5491	20.7887	19.9648	21.4456	21.2175	21.9346	20.0567	21.0907	20.9488	20.8907	20.9791	22.3618	20.8089	21.4691	20.7214	20.0782	20.8257	20.9062	20.9519	23.179	22.0083
G3VPS4	LAMB1	-1.20412	2.79189	12.9309	13.062	13.4683	12.8	14.1031	12.6723	13.5915	12.8737	15.0358	11.7579	11.6001	11.9978	13.6378	11.8546	12.5208	13.1118	12.101	12.7853	11.499	11.7692	13.2494	10.6665	7.86104	1.70778	12.4337	12.6102	12.5671	11.8743	12.3647	12.6914	11.5472	12.2733	8.0479	12.9127	14.0853	11.9148	11.8461	12.19	11.5285	10.5918	11.7318	12.6454	11.8862	11.5824	12.8449	10.6051	11.2265	11.2114	11.5017	12.6234	11.9543	10.851	12.669	11.623	12.0409	13.1721	10.8878	12.3984	10.825	11.6527	11.6228	10.2613	13.4171	13.8752	12.9025
G3VD21	N/A	-1.21886	5.04751	23.8076	24.5722	25.3069	24.2172	26.3114	23.8688	24.4559	24.1327	26.0906	23.6248	22.7384	24.656	25.5675	23.3211	23.2358	24.4839	24.0091	24.6358	24.8527	23.4672	25.2956	23.6958	23.4088	23.5084	23.4317	24.4129	23.8965	23.0974	23.8787	23.5513	23.4194	23.5949	22.7806	23.7616	25.8354	23.4622	23.4014	23.748	23.0779	23.4024	23.0506	24.0228	22.6436	24.17	23.6174	22.2094	23.025	22.409	22.395	23.7458	23.1035	22.7362	23.526	23.0249	22.8856	24.4583	22.7743	21.8846	22.3635	23.7757	22.8023	22.6386	24.3717	24.7366	24.5851
G3W4B8	COL6A1	-1.22623	6.53375	12.2803	15.4203	13.5385	13.3864	13.7851	12.5902	13.5095	13.5371	14.6833	12.0056	12.1038	14.3417	14.0777	13.3201	13.1926	14.1384	13.6241	13.3654	13.9347	12.1119	14.3298	14.9202	15.1187	13.286	12.6411	13.147	14.0449	12.8552	13.4271	13.8399	12.9805	12.5144	12.072	15.0148	13.415	11.5694	12.7027	11.6946	12.3406	12.4011	12.5715	13.248	12.1244	12.3281	13.3104	12.734	12.4741	11.8311	12.1194	13.256	12.5198	13.0912	12.8836	12.1824	12.6998	13.38	11.8054	13.0905	13.0886	12.5562	12.6523	12.3432	13.8139	13.916	14.2905
G3VBA9	APOF	-1.23778	4.12408	13.6555	16.9241	16.3369	14.8277	13.9798	14.8455	14.7272	14.7141	16.1426	13.6681	15.4885	12.6016	13.3487	13.281	13.9886	13.5732	8.89596	15.2108	11.6693	10.4424	14.7776	16.0463	15.7702	14.9037	10.6997	15.3999	15.2516	13.1105	13.5651	13.3583	14.7548	13.6693	13.9423	15.6953	14.3552	13.3019	13.375	12.6794	12.7563	13.8181	13.5048	14.0059	11.7471	13.795	11.9233	13.0796	12.7428	13.7471	13.482	15.2236	12.6652	14.8631	13.2933	13.5514	12.9722	15.3392	13.8186	15.0832	13.7736	13.2779	12.502	13.7789	14.6735	14.3275	14.8011
G3VIF2	APMAP	-1.24666	6.92545	15.2678	16.6572	16.476	14.8779	14.713	15.5775	15.6941	16.1893	14.3844	14.5552	13.7399	15.3124	14.0258	15.1067	12.6041	14.3936	14.3824	14.479	15.6505	14.1589	15.2536	15.4917	15.3905	13.7205	13.202	15.2975	15.2788	14.3287	14.7616	14.9525	12.3569	14.6379	15.0435	14.9919	14.3126	13.3331	13.5132	14.177	13.5224	14.7588	14.8432	14.0197	14.0632	14.1093	15.4039	14.731	14.1458	12.8232	14.5448	15.5011	13.8634	14.2323	14.0186	15.078	13.8321	15.6981	14.4151	13.6398	15.4062	13.4509	14.1146	13.8397	14.6806	15.9904	15.1833
G3W0U4	LCAT	-1.259	4.87052	16.228	17.4367	17.011	15.2066	15.5624	16.8861	16.8097	16.3922	15.7883	16.6129	15.9924	16.2937	12.9602	16.1053	14.4958	15.505	16.9077	15.8161	16.3379	15.9612	17.0842	16.4135	17.3877	16.1614	15.2992	15.7259	16.6742	15.6646	14.4179	15.5614	14.1378	16.4967	17.1628	17.1407	15.0931	15.5844	14.9118	15.8671	14.4458	16.0467	15.2999	15.8622	14.8551	15.8838	16.0323	14.905	14.5917	13.7653	14.6199	15.8522	14.1999	15.3865	14.5219	15.0353	15.3932	16.3121	14.7307	14.2673	15.6615	14.0852	13.059	15.6137	15.301	16.2562	14.8421
G3VA04	N/A	-1.28388	4.94499	16.9757	16.9299	18.3652	17.1669	19.9489	17.0889	17.7623	16.5865	18.9003	16.5067	16.2125	18.2216	18.6598	16.0407	17.7901	18.1116	18.1784	18.3186	17.4336	17.0863	20.821	20.0213	17.9924	17.6368	18.0867	16.1727	17.2171	17.4684	16.0882	17.5243	16.7418	17.0527	17.3389	18.5064	18.6317	17.3584	17.0826	17.1518	17.5445	16.2978	15.1009	17.935	15.9046	16.6366	17.8145	16.2936	16.2731	16.6103	15.7158	16.1423	16.9142	16.0428	17.7902	16.8249	16.9076	18.7002	17.3909	16.6528	16.1826	16.6638	16.6845	15.0696	18.8427	19.5922	18.1744
G3X1A0	JCHAIN	-1.29249	3.29569	15.6293	16.8709	16.4981	15.6849	18.6615	16.6053	16.7514	16.6545	19.7387	16.8581	16.0722	15.415	18.1721	15.5715	15.5107	16.0951	16.1221	18.0789	16.2341	15.0427	17.1308	15.1602	14.0063	15.5941	16.1119	16.0279	16.3664	16.1216	16.1026	15.102	15.957	15.4471	14.2849	15.8735	18.1847	15.7502	14.7836	15.8494	16.1973	14.1201	14.0654	14.7563	14.0253	15.2606	16.4681	15.2576	14.9039	15.0322	15.2778	16.643	17.261	14.4199	15.3326	14.7269	15.0103	17.5597	15.5299	14.9684	13.5272	14.4845	14.9603	15.0336	17.7722	15.793	16.9395
G3VA59	N/A	-1.2953	4.30324	13.8238	14.1082	15.4452	13.8479	17.3562	14.2832	16.1175	14.7086	16.4074	15.1713	14.6326	13.5642	16.5489	13.7006	14.1424	15.1202	14.0086	15.6233	14.6001	13.7749	15.669	14.2845	15.3371	15.1575	14.0649	13.9494	14.7977	14.6741	14.5051	14.5059	14.0373	13.5153	13.1471	14.1537	15.8942	13.7329	13.8695	14.0935	14.1977	13.9437	12.9608	13.7646	11.3562	13.7086	14.6651	13.2305	13.2539	12.9847	13.4979	13.7097	14.12	13.3131	12.5235	13.4818	13.6452	14.9063	12.5332	12.7256	13.4459	13.7394	13.8871	13.1113	16.226	14.5539	15.1883
G3WK23	COL1A1	-1.29622	1.90205	14.7271	14.2111	16.1475	13.3421	16.4657	13.8599	15.0192	13.7485	14.5193	13.9068	13.5312	14.3551	15.457	14.4422	14.8855	15.322	15.3079	14.7519	14.7673	12.1405	15.3144	14.4891	13.5743	14.7214	14.0281	14.8458	13.52	9.75156	13.9837	15.6098	14.6748	12.728	13.1871	14.7014	15.1335	13.5264	14.2874	13.8751	13.4491	12.9807	8.92628	14.5803	12.2212	13.6553	10.7547	12.5523	13.3173	12.8486	13.7822	14.5715	14.2116	13.4101	13.1632	8.09027	13.7262	15.0496	9.17336	14.5369	11.9831	14.6019	12.9783	13.7462	16.5207	15.2305	13.7557
G3WJV1	APOA5	-1.30658	2.99479	15.1221	16.6007	16.5557	14.6562	14.4042	15.2319	16.1347	15.6498	9.97775	15.0169	15.1975	14.8755	12.1042	16.0879	14.4878	15.6058	15.0253	14.0778	15.1427	14.0449	16.1533	14.87	16.2195	15.1132	13.8227	15.0698	15.7844	14.8656	13.9947	14.8456	13.5879	15.5187	15.6766	15.7786	13.8514	15.0092	14.5731	14.7302	14.6674	15.2667	15.398	13.7537	14.2061	14.5617	15.0628	13.7613	11.5196	13.0701	12.3019	12.8656	13.4461	14.5398	12.5957	14.3525	14.5786	16.2677	12.8717	13.1005	14.5757	13.1683	14.5347	13.9916	14.5896	17.3226	15.703
G3WQH5	ALB	-1.30944	6.22382	24.9712	24.8233	25.1942	24.0945	22.7369	24.3471	24.556	24.5245	24.3335	24.1668	22.9068	24.5395	22.4559	22.3591	22.5615	22.6267	23.2822	23.5869	24.6554	24.2132	24.7553	22.9124	25.412	24.485	21.5476	23.876	23.8362	21.9134	23.6864	23.7638	20.7955	24.1633	24.0375	25.1314	23.1048	23.0096	23.7141	24.2449	23.8809	23.6669	22.4354	23.71	22.7471	24.0552	24.2439	22.8061	22.7336	22.8309	21.9074	23.4718	23.0823	23.4499	23.4768	23.1283	23.1499	24.6327	22.988	21.9183	23.9836	23.8053	23.7096	23.2511	23.7113	25.6759	23.4634
G3VI84	A2M	-1.34051	6.64439	22.1242	23.4453	22.5979	22.6381	23.2802	22.8459	23.6745	23.243	24.2173	22.299	22.4808	24.023	24.1371	21.9373	22.3718	23.1808	21.9798	23.3856	22.5576	21.4747	23.418	22.174	22.1325	21.9066	22.4617	22.6542	22.288	22.4808	22.6078	21.4448	22.257	21.7826	20.9819	23.5386	24.0996	22.7134	22.077	21.2052	21.7422	21.5504	20.891	22.5971	21.9058	21.6916	23.2834	21.2913	21.1959	21.8695	21.0832	22.6913	21.1723	20.8858	21.7949	21.7667	21.4411	22.7167	21.1534	21.7707	20.8486	21.5447	21.3296	21.5839	22.8377	23.0391	23.8486
G3VZP3	KRT14	-1.39817	2.16624	16.8661	20.6773	20.8839	16.8159	17.7218	18.5901	18.7699	17.5148	19.5628	19.4434	17.3162	19.1801	20.5052	19.2335	17.709	17.3497	21.0282	19.5472	18.4844	16.7642	19.2645	20.8617	20.8348	18.532	18.1439	19.2169	20.9456	15.0524	16.8447	17.7394	17.3072	19.5984	17.2674	19.4172	18.2933	17.7415	17.1893	17.2515	18.9989	17.914	18.053	17.4396	17.4915	17.6309	17.218	15.5326	14.8346	15.5808	15.5354	19.3902	13.4788	18.2252	14.3434	19.2012	16.6351	19.7507	16.5004	17.1625	18.6123	17.6029	13.7377	19.8704	18.2829	18.8039	15.774
G3WRG1	LAMA2	-1.40662	4.49252	12.9326	13.2027	14.2018	13.2744	14.7678	12.8999	14.131	13.1475	16.1599	12.0828	11.7631	13.5919	13.9982	12.5919	13.0565	13.711	12.4313	13.8972	10.2616	12.2318	13.8666	12.8816	11.832	10.7195	13.167	13.621	13.1265	12.1154	12.7852	13.3677	12.3523	12.9633	9.47829	12.0535	14.3753	12.05	12.2248	12.3873	12.1735	10.1132	10.3474	13.0736	12.706	12.427	12.8514	11.5422	11.4319	11.5404	11.9196	13.3563	12.1642	11.0964	12.8281	12.0717	12.6041	14.1158	11.4373	13.0115	11.2606	12.5354	11.9862	11.7765	14.1181	14.12	13.3459
G3VQX8	F11	-1.42217	3.90243	16.0853	16.682	16.0788	14.3652	14.1535	14.9406	12.0864	14.9097	13.2586	15.6421	13.7178	15.2297	14.4523	14.8828	13.4246	14.9929	15.9085	15.4975	15.2724	14.1429	15.4068	15.7185	16.4343	15.1296	13.2387	16.0224	16.5443	13.7631	13.908	15.6442	14.0734	13.2322	13.9704	14.625	15.4771	13.6817	12.0024	14.4896	12.3575	13.4686	12.4758	15.6612	12.9035	14.3858	14.9568	13.9203	12.2567	12.8073	12.597	12.5984	12.3585	12.6711	12.9216	15.6851	13.5271	15.9036	13.5746	12.3033	14.1103	13.8649	13.204	15.5007	15.3833	16.6596	14.1642
G3VBG8	N/A	-1.43025	5.51792	14.057	13.9032	14.9548	13.9891	17.2185	12.7393	15.8998	14.0839	16.8931	13.7617	13.1129	14.4629	14.8695	12.5703	12.8705	14.3007	14.4563	14.6912	14.2624	12.9524	16.8546	15.6126	14.1766	14.0674	14.3379	13.4719	14.1165	13.4998	12.8582	14.1392	13.2029	13.549	13.1246	13.7606	14.8728	13.5157	13.1605	13.8734	13.6819	13.4486	11.3591	13.9332	13.0423	13.465	13.6809	12.003	12.6094	12.8766	12.1096	12.794	14.1459	12.7638	13.0304	13.4281	13.2534	14.5022	12.8295	13.3955	11.8921	12.9665	13.0391	13.0612	14.389	15.4867	14.6167
G3VQD5	CLEC3B	-1.43748	3.02438	14.5382	15.3135	16.2945	14.1207	12.7739	13.7054	13.8142	14.0227	13.4104	14.5549	12.5378	13.0484	13.001	15.135	13.5325	14.0715	14.9981	16.9235	15.7743	13.4087	15.4685	16.2588	16.4475	15.7838	12.5439	15.629	15.4146	12.1679	13.6055	14.8792	13.4318	14.7319	14.113	14.8049	16.2128	13.5571	13.495	14.042	13.7697	13.8877	15.0997	15.4221	12.9818	14.0658	14.1327	10.8843	11.3622	12.2727	10.7976	11.9878	10.8936	12.076	11.2037	11.6878	12.7721	15.2034	11.8717	12.1841	12.0453	13.0153	9.88382	12.5533	13.6908	15.5025	13.0448
G3VZX8	LOC100927223	-1.45459	4.21715	16.7813	16.366	16.0596	14.8399	13.2231	15.5664	16.6	16.4129	15.5767	16.3219	14.9897	15.2968	13.1808	14.434	14.4689	13.4783	14.6666	15.2393	16.053	15.9881	16.2718	15.3213	17.3388	16.7105	13.4514	15.3182	15.652	14.4126	14.3626	14.4114	12.4255	15.5818	16.2707	16.7108	12.0065	14.9276	15.6186	15.6523	16.0125	15.7308	15.4251	15.3445	14.8352	15.5777	16.0004	13.0131	13.3109	13.6716	12.3923	13.706	13.7104	14.0182	14.0884	13.9028	13.2694	15.5324	14.0455	13.1722	15.0712	14.0793	14.1484	14.1367	14.3785	16.8189	14.1257
G3W2T6	N/A	-1.47418	1.70298	15.892	21.0371	21.612	15.3602	16.6352	17.2757	16.8807	18.2838	19.656	17.8028	17.1048	18.2771	18.8942	18.5485	18.7038	15.2972	21.3495	20.6793	16.2398	15.3675	17.5944	19.4717	19.4383	16.6046	16.2475	19.5672	21.1734	13.7037	16.2962	16.9071	17.7651	20.6277	16.5457	20.4158	17.9383	15.6488	15.3402	15.8853	18.1322	17.3329	18.4871	16.1774	16.2263	17.7255	16.317	14.7044	14.5137	14.6868	15.5544	19.4735	12.2252	18.52	14.985	18.7159	15.2689	20.0364	14.5925	15.5212	17.8779	17.7838	13.1017	20.0309	16.7026	18.9588	14.1681
G3W1R6	N/A	-1.47982	2.38876	17.231	21.109	21.2659	17.0933	18.0066	17.934	18.541	18.0825	20.0964	19.2345	16.8849	19.6864	20.5939	19.5773	18.2806	17.2516	21.0389	20.5718	17.907	16.866	19.1187	20.9606	20.9077	18.7012	18.3532	19.7174	21.3279	15.7608	16.8858	17.9988	17.9386	20.152	17.4346	20.2956	18.5366	17.5026	16.8679	17.2481	19.0125	18.2037	18.6482	17.9617	17.0578	18.1137	18.0236	15.8714	15.477	16.0671	15.6258	19.9491	13.673	18.5394	15.1548	19.2555	17.0934	20.4354	16.0155	16.7501	18.7922	17.9485	14.4863	20.492	18.6763	18.8413	16.2293
G3VJ24	APOB	-1.48282	7.9126	23.4438	24.7771	22.8108	24.3631	23.1707	23.7403	24.9881	24.9398	23.7815	23.1083	23.1994	24.3033	22.6826	23.5339	22.9017	22.6907	23.7364	23.3876	23.7182	23.2255	23.3169	24.1096	22.9448	23.6088	23.2151	23.4849	24.01	22.5801	22.1443	22.6701	22.0999	22.4084	23.4415	24.0023	23.5026	22.5314	22.8568	21.5982	22.3846	21.7344	22.8819	22.2027	22.5229	22.5852	24.7005	22.3139	21.0544	21.5119	23.0263	23.6789	20.4639	22.5282	22.5865	22.247	21.753	23.1156	22.4641	22.5876	22.7874	20.9687	21.8025	22.694	23.5795	22.5198	23.846
G3WJF0	APOC3	-1.49047	3.84274	19.3118	20.309	20.035	19.4212	17.6053	19.4194	20.567	20.712	17.1582	19.3861	19.3478	19.4577	17.8363	19.9628	18.9302	19.3465	19.8857	19.1915	19.5794	19.2138	20.3484	19.7562	20.5461	19.6041	17.9642	17.9014	20.2187	18.7082	18.8493	18.6045	18.7466	18.6085	19.5899	19.5846	17.8884	19.258	18.5503	19.2274	18.1352	19.2757	18.326	18.6119	16.8725	19.5857	19.7601	18.9416	15.8021	17.097	17.189	18.8352	17.2473	18.7303	17.0206	17.5708	17.2203	19.9172	14.2349	18.6846	17.7968	14.7821	16.9122	19.0896	18.4523	20.6058	18.3872
G3VR16	LIPG	-1.50406	3.99891	13.0075	12.3604	13.2999	11.9632	10.184	12.1751	13.1259	13.2225	10.2441	11.8808	11.3632	11.8855	11.4958	12.4376	10.2319	11.9687	10.917	10.0704	10.7003	10.0596	12.4482	11.0566	11.9567	8.81421	11.5108	11.3542	12.9044	11.5279	11.0766	12.2074	10.4609	12.2824	12.0821	8.33383	9.39338	11.0345	10.0575	10.014	10.5916	10.7632	12.3086	10.7305	11.7386	11.6325	13.2145	10.255	9.89399	8.76845	10.2317	9.76486	9.74032	8.59958	10.0323	9.9791	10.3524	13.332	10.4818	8.73723	11.2877	11.6065	10.419	8.74927	11.8082	13.6232	11.2577
G3WYC0	ADGRF5	-1.52531	2.32471	12.5053	10.0891	12.9062	12.4562	11.4176	12.7079	13.4889	13.2864	12.3168	12.3169	11.9638	10.1909	7.26494	12.589	11.3754	12.04	9.3136	8.88301	7.98872	11.4294	6.49147	11.2281	10.0023	10.7269	12.7345	12.6501	9.07341	11.4911	11.5611	12.1491	11.5121	12.5702	12.0386	8.76646	10.1559	11.922	11.1999	8.7505	7.24094	11.5272	12.5824	12.3811	12.1866	7.35874	12.8918	8.97378	8.618	9.00868	9.72658	7.72511	7.97769	8.42182	10.2734	11.7547	11.4836	12.5921	10.7838	7.15127	11.6669	9.23741	11.075	11.0275	8.95323	13.2283	12.663
G3VF30	KRT77	-1.5333	2.31813	19.0197	22.3796	22.4078	19.7907	19.7613	20.2612	20.1049	19.077	21.5865	21.0399	18.8419	21.4084	22.2071	21.482	19.0979	19.0312	22.4741	21.6848	20.1413	18.2931	20.3817	22.0502	22.424	21.203	20.235	21.1058	22.5164	17.0019	18.3931	19.9277	19.7278	21.9554	18.8176	21.1677	20.0446	18.9967	18.6405	19.2639	21.1908	19.5476	20.0889	19.2236	18.8802	19.4767	19.6444	16.7727	16.4117	17.4329	17.1197	21.8982	15.2779	20.3613	16.4361	21.7929	18.4402	22.1264	17.6627	18.8626	20.2998	19.2781	15.6796	21.7444	19.5358	21.8178	17.5084
G3VT82	N/A	-1.53477	6.07129	21.7114	20.3658	21.9189	20.0737	20.9504	19.7394	20.9118	20.3869	20.8743	20.3021	18.7346	19.7245	19.2916	18.7109	19.2457	18.9587	19.0764	19.7799	20.4468	20.4615	21.3116	19.7057	20.6687	20.725	17.363	19.9605	20.6334	19.2457	18.7493	19.1239	16.6628	20.9864	21.3167	20.6914	18.1205	19.2905	19.8564	20.288	20.2174	20.1664	19.3794	19.8739	20.2946	20.0356	21.2128	18.424	18.3063	19.4274	17.8977	19.3816	19.7217	18.4778	19.4279	18.7281	18.4205	20.1104	19.7676	17.6916	20.0489	18.7641	20.4087	19.0593	21.4079	22.3199	21.0983
G3VA55	N/A	-1.53799	5.334	13.748	13.0722	14.905	14.2483	17.626	13.6469	14.5693	14.0362	16.7443	13.5465	13.3463	14.492	14.5916	12.8312	14.0533	13.7638	14.945	15.1723	14.2284	13.2539	18.5226	16.4462	15.2898	14.1126	13.634	14.1005	14.8763	13.7085	14.2928	13.63	12.4468	13.3131	12.5428	14.6769	15.4059	13.8463	13.5234	14.1407	15.5101	13.8511	12.0273	14.3061	12.3262	13.1027	13.6491	12.9687	12.8548	12.1905	12.0169	13.3797	13.4925	11.8309	13.1264	13.3469	13.1673	15.3588	11.9575	13.1294	12.8407	13.1639	13.2693	12.8314	15.0752	15.9741	14.7381
G3WJB6	APOA1	-1.55235	2.61738	21.0551	23.215	22.591	19.4541	19.1288	22.974	22.2255	22.6651	19.022	21.8465	21.4635	21.1331	18.9559	21.7057	21.3858	21.1633	21.2141	21.0966	22.1638	21.243	22.7095	21.7895	23.7907	22.0921	20.0555	20.9324	23.2174	20.3382	20.7585	21.3612	21.0389	22.0521	22.9919	22.0716	20.0036	21.7912	20.6139	21.451	20.4272	21.8847	20.9107	21.0678	19.7837	22.4324	21.388	18.5341	17.501	18.9139	17.3932	18.9808	18.0785	20.2887	18.6464	19.1691	18.4613	22.7935	17.8954	20.8629	22.3201	17.8454	17.025	20.5655	19.502	23.3579	20.2
G3WSB8	KRT2	-1.56853	1.90474	11.0405	15.1704	16.591	11.812	11.5852	13.2377	11.9786	12.8556	15.7779	13.1383	11.5514	13.8394	14.3608	13.4907	12.5829	11.4152	16.072	15.7712	12.3749	10.4904	12.6526	14.9473	14.5275	12.7265	12.1435	16.1498	15.8408	9.48611	12.0072	12.1247	12.9953	15.2422	11.7954	14.2929	13.4258	12.4398	10.9964	11.4119	13.2022	12.1957	14.6921	10.7997	11.16	13.5732	11.882	9.18492	9.49459	10.9507	10.3205	15.5026	6.77421	13.6082	9.63387	13.7648	11.0942	15.4798	9.21351	10.4866	12.6628	13.0863	8.64771	15.1451	12.4284	15.2763	10.5607
G3VXB0	GPLD1	-1.58742	6.81835	17.4157	18.9604	18.372	17.4608	16.8562	17.2032	17.6018	17.8498	16.2415	16.7441	15.3913	17.307	15.064	17.2226	14.538	16.5372	16.7387	16.6208	17.0129	16.5633	17.5191	17.3387	17.8609	16.6903	14.3657	16.65	17.6479	16.5245	16.0231	16.4307	13.9182	17.3175	17.8793	17.1554	16.489	15.8265	15.7074	16.5234	15.2821	16.9862	16.8718	16.1306	16.4226	16.2295	17.5343	15.1085	15.1501	14.2666	14.27	17.0066	14.7455	16.2764	15.6528	15.9749	15.5132	18.1717	15.7478	14.6973	16.8975	16.1925	16.487	16.5688	17.1137	18.5482	16.3968
G3X1T4	PIGR	-1.59751	6.31945	16.7138	17.2121	18.644	16.4853	19.7274	17.0419	17.8341	17.0665	20.2496	16.5928	16.2218	18.1937	17.7432	17.1378	17.254	17.4152	16.3966	17.8641	16.993	15.8867	17.8831	16.355	16.183	16.3	16.5405	16.7642	16.818	16.9167	16.7288	16.0719	15.8505	16.7973	16.145	16.6683	17.9736	16.6597	15.7259	16.7996	16.0554	16.5756	15.791	16.6558	17.1893	16.3582	17.0489	15.4434	15.2794	14.4698	15.3381	16.0586	17.7002	15.5221	15.9072	16.086	15.7971	18.2723	15.88	16.1944	15.0502	16.3482	16.3526	15.2435	18.626	18.5349	18.1118
G3WQB9	KRT5	-1.62496	1.92924	11.5724	17.0592	17.6243	11.4589	11.6389	13.4499	12.843	14.1564	16.7694	12.6924	13.8244	13.5351	14.8695	14.2945	14.1711	11.7673	17.2174	16.4813	12.4378	10.9901	13.5561	15.9714	15.1602	12.8582	11.9764	15.7084	17.2905	10.1414	13.4508	12.5464	12.9974	16.5082	11.9085	16.0193	14.3817	12.0912	10.9356	11.7011	13.8106	12.8172	14.3763	11.7308	11.6515	13.1197	11.6694	10.0661	9.80331	9.82162	11.0455	14.945	8.86296	14.0575	10.7109	14.5639	12.0814	15.2132	10.3968	11.4335	12.6886	13.5796	9.0373	15.3084	12.9583	16.5472	9.84239
G3VHQ0	APOC2	-1.64063	4.3551	15.253	17.247	15.7137	15.4392	13.5437	16.4552	16.8874	16.4793	12.9891	15.1446	15.2591	16.3455	12.6529	14.9925	15.2095	14.4697	15.3652	14.7867	15.35	14.8911	16.4194	15.7302	17.0134	15.4702	14.2193	13.0392	15.631	13.5237	14.6023	13.5427	15.0651	13.3567	14.2219	15.7856	12.9314	15.2772	14.0977	14.9801	14.1034	14.2828	13.495	14.938	12.6125	15.7527	15.7193	14.8153	12.9945	14.6227	15.0764	15.4916	13.4237	15.2062	13.7667	11.9566	13.4626	15.5371	10.5713	16.3495	14.0304	11.8084	13.1749	14.3292	14.1324	16.0116	14.5735
G3WG53	N/A	-1.653	5.68369	17.8076	18.5655	18.6815	16.7089	14.7006	17.9095	18.2451	18.2182	17.1596	16.9537	16.418	17.5767	14.562	15.8436	15.3287	14.8161	16.7621	16.532	16.9413	16.4656	17.7145	17.0502	18.2646	16.5648	15.5629	17.1789	16.8871	15.5725	16.187	16.4697	15.4496	17.1261	16.3376	17.5843	16.374	16.6743	15.0967	16.8033	15.9185	16.7231	16.1058	16.8304	15.7397	17.0846	17.185	15.1219	14.6201	13.2358	15.0985	16.0199	14.54	16.0451	15.1554	14.8455	16.2372	17.6889	14.8215	15.2197	16.7014	15.4532	14.204	15.8937	14.9765	18.2127	15.6025
G3W7M3	QSOX1	-1.69174	7.09036	14.8761	16.2212	15.3692	15.5912	15.9373	15.7681	15.6038	16.2511	14.7894	14.3573	16.3768	15.6766	13.5346	14.8743	15.2932	15.0588	15.2761	13.9159	14.1329	13.944	14.3434	14.0414	14.9828	14.7957	15.8578	14.1024	14.3863	13.573	14.1216	13.8308	15.8317	14.3431	14.7732	15.7218	13.811	15.2512	14.3151	13.4051	15.6671	13.5426	14.9907	15.5327	14.3785	15.5165	15.4746	12.6366	13.0771	13.8936	12.8477	13.8903	11.984	13.6064	12.9612	15.1458	13.9766	15.5588	13.0628	14.3219	15.0356	12.8222	12.8415	14.6102	16.3076	15.4649	17.7483
G3W664	LDLR	-1.69196	1.97618	13.2839	12.9218	13.8528	11.9261	13.081	11.345	13.179	9.29268	9.78709	10.5216	0	12.415	12.6697	11.9451	0	9.26826	8.21593	11.6861	7.76199	10.7403	8.25716	11.3081	8.97566	8.48919	9.39498	12.0201	11.333	10.1969	12.313	10.042	9.82374	12.3103	9.73895	10.0042	13.7182	10.2204	11.6045	10.97	10.8194	11.3976	9.31254	9.98245	10.1111	8.62691	10.4166	9.69457	9.80754	8.82761	9.60737	13.2348	10.7085	0	8.83447	11.35	10.3529	10.0178	9.60867	8.9718	7.27097	11.8999	10.6891	7.87544	13.1806	12.9879	13.4311
G3WDL2	ADIPOQ	-1.70375	5.40821	19.5608	19.7782	20.9829	17.7207	22.4015	20.4687	19.7385	18.8642	21.2549	18.4732	18.4721	18.9936	19.8961	18.0295	18.5961	18.3322	18.1248	19.3931	18.5607	17.9458	20.1024	17.9954	18.798	18.0776	18.2005	19.15	18.9068	19.338	18.5678	17.0107	17.285	19.2975	17.387	18.9018	20.5982	19.2718	17.3659	18.6019	17.4198	18.195	16.499	20.2995	17.6069	19.1477	19.2539	17.039	16.7725	16.9521	16.4004	18.6174	17.543	17.4583	17.3991	19.5174	18.1109	19.4974	18.3365	17.2432	17.7134	18.4723	18.3529	17.6795	20.1221	20.2845	20.0913
G3WPL8	VIM	-1.74409	2.45119	8.30832	9.23399	10.0484	10.6167	10.2283	10.4022	13.8735	13.2091	15.9808	10.8628	9.70228	12.4109	13.4933	12.6608	13.0489	13.9769	15.2489	14.4561	12.1764	9.48266	12.3953	13.7552	13.051	13.5093	10.9873	12.4934	13.33	9.62231	10.7855	13.5233	12.501	13.9423	10.0778	8.64538	11.918	8.98377	9.26826	9.8132	10.3563	9.57651	8.55663	10.6708	8.87889	10.7945	11.5936	12.3676	10.8922	9.47741	10.6302	11.4746	8.30414	11.1358	9.16948	9.14575	10.2719	15.4524	8.64236	10.1979	10.1235	10.9883	8.92365	11.3666	15.1055	15.4405	14.2261
G3W8V6	THBS4	-1.85993	4.64598	12.0261	13.1242	12.8534	12.4475	13.8822	12.3129	14.3699	13.5595	15.1336	13.2811	12.5791	13.0103	13.8454	11.8375	13.5023	13.9389	13.5717	13.8832	11.9414	11.6538	14.3954	11.6457	10.6695	7.83943	12.3307	12.8607	13.1873	12.2191	12.9331	12.6982	12.84	8.9213	9.88263	12.9113	14.8719	11.8568	12.1443	10.4757	12.2153	10.5291	10.9803	11.42	11.19	12.3883	13.2339	10.8505	11.1868	9.60197	10.5183	12.044	9.48992	8.7044	11.3819	10.6502	10.1295	12.8206	8.91965	10.5678	10.5654	10.0125	10.3079	9.04391	12.8273	11.6837	12.982
G3VB48	N/A	-1.86328	9.37326	16.9847	19.2252	17.8716	17.2438	20.1315	17.7101	18.5165	18.8191	19.0162	17.0276	17.0016	17.1507	16.9175	16.9785	16.512	17.031	16.8795	17.7779	17.1053	16.4123	17.4673	17.8663	17.7273	17.196	16.0961	17.0896	16.8263	17.5791	16.3624	15.5248	16.3559	17.8652	17.5888	18.3458	17.665	16.6294	16.1562	16.1817	16.6551	15.5247	15.9205	16.165	15.6111	16.4691	18.7147	15.9902	15.7067	15.9079	16.2429	18.7288	16.5791	15.933	16.106	16.9597	15.8279	18.5752	16.1456	16.5243	16.5459	15.3885	15.0198	16.6108	18.6894	18.0352	17.8159
G3VJ64	N/A	-1.87167	1.53631	8.56428	16.5432	17.0937	9.78816	12.3701	13.3802	12.7516	12.7273	14.2828	13.1943	13.7297	9.07135	15.773	13.9637	12.8868	8.9383	15.5207	14.2679	8.03954	8.33442	8.73564	16.4544	15.5205	13.5967	5.99135	15.1418	15.4016	8.8317	12.8652	12.8258	7.0964	15.0103	6.60095	15.8614	8.38466	7.32721	10.8545	8.6916	13.1997	13.5555	13.8115	10.7054	11.961	6.49595	10.7257	8.50631	8.54503	10.2426	10.2302	13.2627	8.3099	13.3902	8.75889	13.5909	15.219	14.6191	8.1762	12.4993	13.5835	11.9771	8.95604	14.2645	12.2842	15.2834	8.21055
G3W1U8	LPL	-1.90691	5.66839	14.2038	13.8697	15.8716	13.9019	14.0883	14.2105	15.6219	15.0128	12.873	13.3955	13.4073	14.0766	13.7623	15.5945	13.2796	13.9035	13.038	12.9391	12.6088	12.5189	14.9776	14.7768	14.3823	14.426	13.8874	14.2032	15.2133	13.4275	13.0113	13.58	12.3094	14.1124	13.3402	14.9258	13.9586	13.6469	13.1037	13.2283	13.2023	13.6431	14.6755	14.1076	13.031	14.1856	14.3591	11.1379	9.89153	10.475	10.0162	12.7128	10.8312	11.923	11.0992	12.5606	12.7729	15.064	10.2275	10.4136	12.579	13.3603	12.2373	12.8083	14.2999	15.629	14.0068
G3VE40	GPX3	-1.98306	8.99566	17.5872	18.3577	19.0958	17.2203	18.4779	17.964	18.1146	18.1662	19.8153	18.4383	16.1807	17.9873	16.9865	17.5979	15.0531	16.201	17.1892	18.2273	18.2258	18.0401	19.0894	19.0683	20.4874	19.1391	15.0257	18.7473	17.8499	15.9552	17.2515	17.7397	15.0879	18.2145	16.7334	18.6798	17.3809	16.5015	16.9957	18.1881	17.1665	17.7248	15.5777	16.4783	15.9147	16.9505	18.2657	16.1148	15.366	15.1887	15.9869	18.4247	16.9839	15.9767	15.7358	16.5051	16.4329	18.6522	15.7824	15.177	16.9407	16.5069	17.3826	16.7512	19.7418	18.9598	18.4955
G3VJB0	LOC100914918	-2.03165	3.00242	10.6407	13.3525	14.1508	12.2364	15.8683	12.7451	14.1846	12.9548	12.5751	12.9889	13.3045	13.4346	13.9776	12.4907	13.4059	14.123	8.01249	13.9352	12.2861	12.6517	14.4211	10.7702	11.9137	7.89483	13.3288	14.0464	15.1403	12.6499	13.7936	13.9028	11.8363	12.9319	10.72	7.79447	13.7741	13.0006	12.4258	13.2305	12.248	12.8609	8.34564	13.2124	10.162	11.8803	13.554	11.162	8.9278	9.72812	9.63119	8.83753	9.85264	8.94142	9.07139	11.5117	11.8528	14.6601	8.29624	6.75858	8.48616	11.4185	11.7921	10.3758	14.5033	14.5762	14.7613
G3VRT4	PTN	-2.11653	2.61277	16.1541	10.6208	14.3365	14.3406	15.3446	15.3377	11.2439	12.8244	14.9774	13.8982	9.71537	14.3986	11.7289	13.6335	10.0633	12.7295	14.0642	14.433	15.0586	11.6914	15.2358	16.964	14.7644	12.6308	10.8768	14.5902	10.4735	12.399	11.9464	13.5698	11.615	11.2653	8.90904	12.782	13.8131	9.97384	10.0987	13.3701	0	13.6068	12.366	10.6551	15.0858	11.6255	13.6231	12.0828	11.7823	9.83659	12.1232	12.5248	13.2229	10.754	12.4858	12.812	13.2844	14.327	12.2763	12.3084	11.0635	10.3197	12.8243	13.3067	12.4856	14.773	11.9991
G3VTC0	KLKB1	-2.23526	2.04518	12.8716	9.9169	11.8615	13.9438	12.2895	12.5167	12.9024	12.6762	18.9841	12.3036	10.8031	10.5277	9.49585	8.98796	11.0376	11.1891	9.07685	10.3529	11.5837	12.3716	9.21021	10.7503	10.5134	8.97772	10.4253	0.202722	11.9479	12.1134	11.8562	9.83632	12.0588	13.2522	12.3354	16.2036	11.9529	11.516	11.1952	12.2545	11.606	11.6321	0	8.11742	11.6723	10.5319	12.324	11.4856	10.9337	10.8762	9.72994	10.3194	10.0413	9.46767	11.2885	10.8195	0	8.53908	12.2318	9.28213	11.287	11.3534	9.49	8.68626	12.3992	13.6729	10.3482
G3WZ33	CRTAC1	-2.2781	5.41571	12.3229	12.8948	14.0441	12.3081	13.345	12.8088	12.9285	12.7459	13.9389	10.8415	11.5943	12.7828	10.5973	8.85314	7.69763	12.4378	9.00618	8.30578	8.66752	11.2262	13.3232	10.623	8.97868	12.1109	11.7521	13.1375	9.4342	9.2042	11.5894	11.6812	11.6903	12.0503	11.7097	11.6986	12.6161	12.482	10.6516	12.0271	11.2794	11.7689	8.45865	12.8278	10.6647	12.2882	12.2488	8.27748	9.86363	7.76246	10.3707	9.04034	7.73235	7.77068	10.7909	8.90876	11.0958	12.3445	8.07367	10.1652	9.31867	7.87194	10.6492	9.88967	12.2533	13.405	13.4326
G3WB15	SERPINA6	-2.49727	2.57649	14.8167	11.9464	14.6017	8.36913	13.0363	14.0093	13.1507	14.2833	9.97236	14.5563	13.9089	10.0017	8.64597	9.63847	14.0313	12.5402	8.57034	9.21335	10.3576	13.207	13.3308	9.83121	14.0759	13.6048	13.1951	14.4503	13.27	13.6743	12.3922	13.5252	8.8812	14.1422	14.5334	15.7232	10.3563	13.816	13.0509	12.684	14.0618	13.4081	11.1362	13.1737	13.4981	13.0437	14.2421	8.25439	9.05352	7.88256	8.97495	11.1616	0	10.7005	8.79795	8.99937	9.55672	14.6662	8.25354	9.44399	9.89049	10.0596	9.21684	8.38762	13.0211	14.6114	13.5979
G3VC10	N/A	-2.54977	4.03782	14.3062	14.9834	14.5508	13.4342	14.4893	14.1791	14.5627	15.1505	15.5502	12.9775	12.9484	14.299	14.536	13.1386	14.7052	15.9347	8.97831	8.51578	9.22909	12.0198	13.7429	8.37108	14.631	14.6141	12.2739	12.8517	14.1544	14.5273	12.5125	13.0472	12.4133	13.5763	13.2372	8.41906	13.7147	13.3617	13.0656	15.2508	13.7866	13.4555	12.223	13.2491	13.3008	13.7658	15.4567	11.5166	9.60269	11.3414	8.81673	9.69039	8.47424	9.52821	8.93078	11.8221	10.8124	15.6601	10.7073	5.69807	11.4883	10.4551	11.0027	9.16286	13.6665	14.7296	15.1944
G3W424	APOD	-2.96748	7.60994	13.723	12.5451	13.7428	13.2566	14.8876	12.9429	13.4321	13.7607	9.2206	12.5484	13.4151	11.873	9.31813	12.1987	12.281	12.2291	11.6906	11.7843	11.9586	12.7169	7.31168	13.5954	14.3037	12.5608	11.2715	11.1165	11.2667	9.71973	12.1465	12.7527	10.1597	12.4681	12.5318	14.3518	9.27134	12.7105	11.9534	11.5711	11.403	11.7223	10.4887	10.9926	9.63237	12.2314	12.5953	10.9694	8.96453	9.57279	9.72683	10.0855	9.55239	9.28361	8.88139	8.45415	8.95012	12.8888	8.55082	6.79579	8.33988	9.89859	9.30109	7.11433	13.73	12.5981	13.436
G3WXN9	N/A	-3.11675	4.59466	15.0108	17.0901	15.4916	13.1576	15.143	14.7918	15.2179	15.9546	15.7863	13.7613	15.1853	15.1105	13.6229	12.7345	17.0737	16.9062	12.6938	13.7927	12.7324	12.6936	11.7271	14.6426	15.7011	16.0382	13.2638	13.9814	15.6535	15.5583	13.873	13.8527	12.6108	14.9898	14.6202	15.4409	12.663	15.8842	14.5095	15.7762	16.353	14.2939	12.8763	15.5549	14.2885	14.9655	16.2418	13.0848	12.8818	10.9602	8.8031	8.24323	7.59756	7.86089	10.5616	12.125	10.3979	16.6213	9.21794	8.68228	10.2443	8.32983	11.0148	12.0658	14.0642	15.989	16.5416
G3VSR0	COL1A2	-3.14548	3.68346	13.5721	11.4218	14.8005	13.0045	14.9312	12.3437	13.9626	13.1062	13.3255	12.4992	13.4252	13.3465	8.86979	13.4394	14.6545	14.2519	14.2572	13.6379	9.94093	11.4818	14.1052	11.7819	8.19037	8.03537	11.4379	13.5384	10.5462	9.936	12.6841	14.6112	11.1381	10.2744	8.33305	8.57622	14.2432	6.36079	13.1673	12.7516	13.0293	10.4448	7.88154	9.00909	11.4389	11.9783	13.7185	9.88685	10.8464	7.09918	10.596	8.2426	10.834	0	11.7979	7.5598	11.9647	13.6726	5.95344	8.38757	8.44064	9.31653	11.2123	5.97169	15.3874	14.0797	13.0772
G3WYL6	LOC100927219	-3.43735	12.8968	19.103	19.4277	20.4048	18.4797	21.4534	20.5636	18.7815	18.247	21.1686	16.09	13.6406	19.2296	15.9814	14.8721	14.1102	17.45	15.7428	15.9977	17.0285	15.8854	16.3382	15.9775	19.0925	15.3451	14.3191	15.8802	17.835	17.8487	14.7996	15.2577	14.07	18.3823	16.4698	18.5487	15.8182	14.976	16.8245	16.4152	16.8622	17.5072	16.4044	15.9242	15.9786	18.6604	17.8026	15.9601	15.4362	15.1596	14.568	16.2282	14.6332	15.6363	14.0961	15.9713	15.462	19.2204	16.4062	14.6655	16.9514	17.5501	14.757	17.0637	19.8841	19.1142	20.2874
G3WUE8	ACPP	-0.280549	0.365789	15.0376	13.937	14.4883	13.6114	11.5605	13.1914	13.4546	13.1695	8.87705	13.8116	13.4267	13.1173	11.0578	11.3574	13.5086	12.3243	13.4235	13.6397	14.1894	13.9604	14.3173	11.6888	15.5247	14.7355	11.2293	13.5733	14.0621	11.8295	12.871	12.9082	11.0924	14.269	14.545	14.9881	10.904	13.6674	13.3569	14.0884	13.718	14.1416	13.9291	13.8511	12.2531	13.7693	13.3943	13.1451	13.1966	13.5371	12.7146	13.058	12.6478	13.7478	13.9028	13.1982	12.7605	13.6851	13.5668	12.1145	13.868	13.5141	13.9775	13.0769	13.1441	15.0406	12.2668
G3WHH2	ACTB	0.631036	1.36019	13.7923	16.7722	17.3909	16.4445	15.8086	15.7495	15.1201	16.2744	16.7992	16.4141	15.107	15.9044	17.2459	17.6724	15.7774	16.9739	16.536	17.3161	16.8934	16.736	16.3153	18.2167	16.2677	16.8304	14.8739	17.6682	17.288	16.8173	15.7779	17.0579	15.1544	16.7912	15.5546	16.9505	16.9162	14.1411	16.5842	16.4873	15.3971	17.5363	19.4187	14.7592	17.0582	15.8926	15.5514	17.2717	18.2111	15.5227	18.3209	16.7564	17.8225	16.6581	17.0752	16.9711	17.173	16.0786	16.8929	15.1452	17.2402	17.8887	17.5258	16.4195	16.6469	15.8727	15.9468
G3WLW0	ALDOC	0.148069	0.123443	10.1921	10.4732	11.1308	10.4931	8.80194	10.3281	9.50207	8.93068	11.2458	11.3247	8.02718	9.03926	9.98325	10.9541	9.74446	9.64182	8.4036	9.84886	11.4816	11.4233	7.43538	10.2598	8.31926	6.1935	9.00249	9.98674	7.98821	7.81414	5.49654	9.17268	5.89766	10.0853	9.77681	9.34723	7.86768	8.87305	10.8562	11.0804	6.77691	11.7264	12.5326	8.19248	10.7859	9.34334	10.2331	12.3022	11.0531	9.26692	11.6717	9.57499	11.4442	10.9347	11.2622	10.1476	11.1033	9.44262	10.4028	8.26831	10.9917	11.0259	12.7002	9.64079	8.87102	11.3775	8.75149
G3VBX5	LOC100931899	0.308678	0.701147	19.2511	20.1939	18.3445	19.5137	18.2609	19.0854	19.395	19.2224	20.1363	19.7834	19.235	19.3791	18.3994	17.1125	18.9934	17.2251	18.8937	19.1948	20.32	19.6947	19.7328	18.3414	19.8872	19.5754	18.0901	18.617	18.7501	18.1168	18.7626	18.0411	19.1192	19.1179	19.9516	20.0341	18.3033	19.1799	19.656	18.8535	19.4951	18.967	18.5894	19.1616	18.4755	18.9361	18.9641	20.3835	20.6262	19.5249	20.5752	20.4199	19.6966	20.4024	21.2331	19.2787	18.7084	18.3374	19.8729	20.3718	20.3393	19.7247	20.7437	19.1752	18.2926	19.1511	18.1354
G3VGV4	APP	-1.52542	0.708425	10.4201	10.2607	10.2888	14.7088	13.3848	11.1847	10.0093	8.09558	10.143	10.3786	8.72862	0	12.7164	10.6242	9.94513	10.4656	9.60467	11.6668	8.4045	8.41211	11.1489	9.25918	9.90371	10.4977	0	11.3122	9.5762	10.443	12.406	12.1197	8.00371	8.21185	7.638	9.40689	13.1173	9.29996	0	11.9906	0	11.3078	0.161917	8.76656	11.4171	8.9842	9.52331	11.2384	11.1855	7.09463	10.3806	11.0535	12.3708	6.91802	11.1481	10.9649	12.4418	9.45437	2.63855	0	8.51442	9.0519	11.5751	0	12.6771	11.9039	10.4375
G3X206	ANGPTL3	0.322769	0.471252	11.7973	10.5347	10.7196	10.6822	8.61626	11.61	11.8446	12.0018	10.3764	11.4677	11.2951	10.074	7.3538	11.3466	11.0925	11.0522	11.2812	9.23244	11.6219	10.6293	11.1322	10.843	10.9991	8.63665	11.0313	9.33548	11.0416	8.91162	11.0379	10.0949	11.0561	12.1258	12.6825	8.22294	12.4824	11.0377	10.1686	11.4125	10.8742	10.4099	10.3336	11.2607	10.7126	11.5329	10.8744	9.40672	10.6585	10.6308	11.0723	11.5227	10.2951	9.64649	10.494	10.8453	10.3792	10.6655	10.7779	11.9329	11.8819	10.2814	10.8677	11.2814	8.08275	11.6816	8.84645
G3W644	ANGPTL6	-0.623103	1.35973	11.779	11.0062	12.1203	11.0084	10.8633	10.0621	12.4789	12.337	7.948	10.7412	11.2662	12.068	12.1412	10.7561	12.0004	12.5299	11.7946	11.3025	8.52234	10.1564	11.9029	12.7121	9.63107	12.0894	11.9815	11.1949	11.1753	10.4094	12.5618	12.1122	11.5575	10.7633	9.27597	11.292	12.107	11.6518	10.9014	11.1584	10.9827	10.7943	9.02065	10.6014	9.71964	11.2025	11.957	9.96937	9.8823	10.3402	9.58101	11.8999	9.76428	10.1873	10.5677	10.7232	10.8653	11.85	9.8194	11.2561	9.90838	11.0154	10.9134	10.6503	12.3667	11.5303	12.8151
G3WZF9	AGT	-0.154204	0.143697	12.5309	10.6822	10.0785	11.4509	8.95582	12.0484	12.1271	12.1599	9.86767	12.707	10.8758	12.1223	9.86666	8.70541	9.72519	7.15983	12.031	10.556	12.6186	12.4112	8.21205	9.52156	13.2453	12.9449	7.55001	11.4294	9.99875	10.5481	11.6441	11.372	9.54883	11.9168	12.2552	13.6788	10.3686	11.4369	11.6689	12.1376	11.9164	11.7248	10.6293	10.8355	11.6372	11.3282	12.3738	11.2901	10.9077	11.0084	9.23115	10.0898	10.9901	10.86	11.8618	10.5863	8.32961	7.73348	10.7363	7.75696	12.1595	11.7486	12.629	10.161	7.79001	13.1103	8.72907
G3WVJ4	ANK1	0.65124	0.369053	7.74791	3.12619	9.25947	9.32263	10.5873	11.048	8.42073	10.97	13.045	9.09653	10.9759	9.60157	10.6028	11.6977	8.33751	12.245	11.1513	11.1694	1.68176	11.5508	9.56076	10.9905	8.36213	12.4261	8.18743	9.53835	10.8584	12.5003	9.11347	7.46583	9.5923	9.71545	8.23351	2.33662	7.30296	9.76664	10.6132	10.8617	8.41029	10.228	12.3881	11.4768	9.2305	9.81312	8.91921	11.1539	10.2697	12.0889	10.627	0.677031	10.9119	7.95917	9.67321	9.2922	8.77946	8.4596	8.05397	12.4987	0	10.9059	11.3223	11.7775	8.48237	10.5684	10.0717
G3WR88	ANXA2	-0.536383	0.981168	10.8079	13.3405	14.1831	11.5475	12.1976	11.3793	11.7561	11.9084	14.0257	12.9	11.3456	13.068	14.1537	13.535	11.8116	12.0098	14.3098	13.6949	12.278	11.6011	13.0922	15.5821	14.4233	12.9708	12.4399	14.135	14.0386	11.9732	11.3931	13.6679	11.7097	13.2846	11.5775	13.8535	11.2752	11.6725	11.4511	11.7931	12.3545	12.262	11.9886	11.6616	11.6931	9.44865	11.0226	11.8793	11.2486	10.7222	11.7792	14.0169	12.49	12.8769	10.8822	13.0477	14.3861	14.1131	11.3111	11.5331	11.7913	12.3676	12.0963	12.551	12.3761	12.1522	12.169
G3VGI8	ANXA7	1.06152	1.32912	10.8201	11.8934	10.9892	11.8507	12.6596	11.9819	8.93279	13.1343	13.6798	12.0373	9.0671	9.56093	13.0573	14.9618	8.73219	9.88332	9.25751	12.9178	12.3847	13.0687	11.8478	13.8102	12.7108	8.99041	10.1137	13.9765	13.3745	13.913	12.2279	13.4422	11.0779	12.8341	10.6466	7.46323	13.5321	7.43808	11.733	14.1203	10.6467	13.7111	14.1756	9.57371	12.5257	10.8212	12.4384	14.3969	14.6573	11.4044	14.2943	12.9155	15.2193	13.4909	13.9669	12.9757	14.5331	12.4506	13.3855	11.2067	12.7854	14.9848	14.9186	10.8773	13.6158	12.2554	12.6479
G3WW27	APOA2	-1.24744	0.651606	13.3842	2.64618	15.3743	13.819	11.3547	14.067	14.8962	15.2413	10.2237	14.1414	13.6183	14.5985	9.30501	12.2671	12.6779	11.9253	13.3227	12.7119	14.5006	13.4557	15.1934	10.8193	16.0538	12.5907	10.391	12.7302	12.3186	11.3168	13.9502	13.4772	12.6269	13.2128	12.9841	8.88954	12.0599	14.2959	12.8789	14.3541	11.9363	14.11	0.619497	11.9757	10.4311	12.7633	13.9279	11.0324	9.44878	9.99965	10.3968	11.3809	9.80327	12.2766	10.9032	8.69471	11.3549	14.1399	4.52059	11.7641	11.7329	8.7043	8.89225	10.6432	1.06532	15.7563	13.2045
G3VIJ8	ATP5F1B	0.433465	0.285104	8.67943	10.4356	11.9582	7.13201	13.0725	11.8553	9.52977	0	10.5947	11.581	7.05081	9.5674	7.74909	11.8588	9.10592	11.7635	1.64491	11.4903	8.06031	8.77549	9.49148	11.4463	12.4292	13.1546	9.96101	8.5973	9.66156	10.2925	10.8465	12.5966	8.37151	10.3731	9.7094	10.2849	9.045	9.28351	10.2789	9.32856	10.2326	10.009	9.0479	10.4459	11.3975	10.4561	15.1742	9.12016	12.7134	10.7816	11.4171	12.1079	12.8734	9.02852	8.53587	10.9587	10.8465	10.7253	12.524	12.4442	11.703	12.8307	12.1857	7.23237	11.1983	9.14056	9.49116
G3WVH2	CAPZA2	1.01928	1.11797	9.70687	10.6247	12.5842	11.6517	10.5201	8.69221	9.44664	7.94909	10.4659	10.585	7.52247	10.2911	12.1626	12.6836	8.72973	13.0012	9.20709	12.3868	10.4471	11.701	10.6907	11.4069	9.64011	7.88264	8.85173	12.7522	12.2729	8.61073	6.98932	12.4574	7.9343	12.1989	6.6351	9.06247	8.33692	8.96844	11.5913	12.4685	6.4698	12.6282	13.5445	8.92212	12.87	9.61498	10.4858	12.1865	12.2814	8.38843	12.5068	12.1819	12.9177	11.2185	11.9062	11.7539	12.3026	7.40145	9.92136	9.50024	12.2424	12.8171	12.5231	12.5043	11.4804	9.42858	8.46649
G3W4E6	LOC100918259	-0.192009	0.284806	13.2209	13.1577	13.838	12.6582	13.4054	13.3541	13.2185	12.3835	13.9887	13.994	9.16798	13.1956	13.3252	13.6798	12.0294	12.794	13.7518	14.1176	14.0539	15.0762	13.8099	14.6823	16.0779	15.4884	13.1011	13.1892	12.7934	14.6552	12.0227	12.7483	11.3132	14.0583	14.1642	12.897	12.3282	12.6453	12.9302	15.0597	11.6633	14.5661	15.3381	13.1416	12.1954	12.9919	11.6306	14.0605	13.2376	12.4209	13.7893	13.8593	14.2316	12.7154	13.6789	11.438	12.5371	13.343	13.4014	13.1227	13.5779	14.2649	13.7627	13.0104	14.5332	13.9026	14.2273
G3VSL7	LOC105750074	0.650825	0.7812	7.03958	9.86376	10.3343	9.31799	10.0642	9.088	9.80573	8.34061	11.0601	10.7647	7.64741	8.9851	9.78097	11.7562	8.20732	8.51584	8.82345	10.0063	8.69925	10.2826	10.2128	9.92089	9.91625	8.04049	7.60641	13.7298	10.8111	13.3936	8.88735	10.0554	8.63436	9.0554	9.44338	8.65871	10.8105	9.04255	8.89744	8.91158	7.50587	10.4182	12.4464	7.91996	9.92582	9.47607	11.0674	12.1308	10.4419	9.23646	13.4352	8.89735	11.5511	7.26004	11.7142	8.76116	10.2597	9.01795	13.4462	7.63855	8.75869	12.2535	11.3503	11.2961	8.12232	10.5516	9.26647
G3VAC9	SAHAI-01	0.987949	1.38217	10.6616	14.0539	13.1608	11.9118	14.047	8.97365	13.6677	12.5291	9.55433	14.0502	13.2594	11.3928	14.8005	14.5325	13.5954	14.3612	13.4662	13.86	8.77775	13.6996	14.3317	14.4089	9.32679	14.6967	13.2746	14.1714	13.9549	13.8613	12.4767	14.1741	12.2155	10.8333	10.8292	9.61486	13.9923	12.0343	13.1905	12.3387	12.435	13.5513	13.3866	11.3633	12.7394	8.49691	12.5406	13.0361	13.2041	13.0689	14.0736	12.3675	14.0315	13.02	12.9727	13.4704	13.7462	8.64738	11.4726	9.02094	13.2285	13.3981	13.8509	12.9561	13.4071	12.2276	13.6643
G3WVX1	CLTC	0.424396	0.493703	9.93622	10.6879	10.6968	12.3508	11.3671	11.7423	9.94565	12.0714	9.69898	11.6468	9.92137	10.184	13.0364	13.3969	10.6735	11.8622	11.5098	12.6965	11.1235	12.0005	10.786	13.8826	10.0876	13.0931	12.2151	12.6848	10.0014	12.4483	11.1839	12.2073	11.6312	10.6522	11.5611	9.71816	11.8722	9.85425	11.0757	11.929	10.3405	11.5617	12.0275	8.25905	12.8417	6.70156	11.7358	11.972	13.1889	11.5022	13.8528	12.2286	13.505	11.1966	12.6657	10.4195	11.9594	11.5943	11.436	11.6316	11.9289	12.3194	12.8214	7.93954	13.1731	10.5062	12.9186
G3VY12	CLU	-0.380209	1.16432	16.5952	18.3428	17.2509	17.0626	16.6458	17.4354	16.689	16.9886	17.8722	16.6916	17.1594	17.0532	16.8462	16.3439	15.4125	16.6608	17.2655	16.7348	16.9638	16.2626	17.1004	16.5062	17.211	17.1663	16.4982	16.6435	17.1974	17.3123	16.1864	16.3931	16.5966	17.8872	17.2778	17.767	16.6578	16.7499	15.3434	16.1637	16.083	15.6756	16.9944	16.4948	15.2916	16.4446	17.028	16.0645	16.0059	16.1818	16.2625	17.8837	17.6145	17.3286	15.9362	17.7712	17.6256	16.9413	17.3609	17.4996	17.7556	17.0207	15.9302	17.585	16.7764	16.7842	16.4995
G3W4C7	F5	-0.0595956	0.0774949	18.0038	16.8018	18.5555	17.6755	16.4791	16.9235	16.5777	16.8006	16.9966	16.6609	18.183	16.915	14.8463	17.3923	18.2818	18.2209	18.2415	16.5152	17.0803	16.4402	16.572	18.8523	18.2314	18.6685	17.4501	17.2524	16.9684	15.6731	17.4203	17.9536	18.3323	15.6804	17.675	17.1833	15.2973	18.7204	17.1549	17.5616	17.493	16.5253	16.4936	18.6835	16.2129	19.3049	17.3714	17.5732	16.9225	17.3005	17.6108	16.4261	18.7704	16.8142	17.6202	15.1002	16.5773	17.6869	16.7184	17.8392	16.4882	18.2046	17.8412	17.5415	16.3278	17.0779	17.1754
G3WXN7	F10	0.748199	1.62846	15.1627	14.8865	15.9336	15.5676	13.425	14.6303	13.4831	13.7297	14.7971	15.7838	13.2265	13.9146	15.0227	15.1727	9.02089	12.8403	13.6966	14.9673	15.9733	15.2377	15.9749	15.0311	14.9572	13.9745	12.8882	15.0644	15.6456	14.8843	14.4021	14.4258	13.6207	16.1197	15.7776	15.3817	15.0563	12.4862	14.7355	15.7326	13.2108	16.6381	16.8497	13.6675	16.7344	13.9633	14.4318	16.2582	16.0766	13.896	15.5397	16.4083	15.1503	15.952	15.338	16.6525	16.9304	14.865	16.1653	13.7634	16.6664	16.5272	15.5358	15.0461	14.7611	14.3603	13.265
G3VC32	LOC100929764	-0.502827	0.283216	8.35617	10.4378	14.2366	7.04357	13.1434	7.76311	14.0523	13.0307	10.281	7.77187	12.0584	12.1232	7.73623	12.093	12.6585	11.4577	10.4735	7.13578	11.24	0	13.3987	11.4801	9.77185	9.67511	11.916	10.5261	12.6748	8.03242	11.5014	10.9024	11.8252	9.64908	7.45961	6.83613	13.5545	12.3371	11.025	9.62349	8.32678	8.70507	9.52236	14.4752	9.44123	8.20211	7.47243	11.1267	11.4508	10.0274	9.95832	11.6483	11.6414	11.9927	11.6044	13.1444	12.695	10.5451	12.3626	11.9529	9.57743	0	11.0585	7.57955	13.2758	14.2171	11.1852
G3W9A2	COL6A3	-0.422748	0.352969	12.3627	13.3456	10.6968	10.5383	12.3891	12.5536	12.6895	13.7341	11.5033	12.5777	10.4362	13.4338	13.1879	12.8009	11.9215	12.5177	12.2596	12.1314	11.2964	10.7312	12.6434	12.2111	1.53119	7.29605	11.4667	12.2455	12.285	11.2751	12.3817	13.0997	11.9356	10.0266	11.6575	11.5533	12.3516	9.8437	11.65	9.98863	11.6316	7.79267	11.2544	11.7342	11.4837	10.5578	13.1315	11.3885	11.2144	10.2872	12.3008	12.3635	11.2587	11.3045	12.0827	10.2312	11.2017	12.5435	11.2851	10.6141	12.3344	11.6077	11.4181	10.249	12.5641	11.2611	13.5038
G3WVQ2	COLEC10	-0.635611	1.59745	14.6648	15.0595	15.0697	14.9184	14.8698	14.1633	15.6481	15.2499	14.987	14.036	13.8672	15.0736	15.92	14.2033	14.7262	15.5212	14.8437	14.9534	15.0897	13.8565	15.0258	12.2197	10.4739	10.8468	15.1968	15.0378	14.9429	14.6501	15.6029	14.9118	14.6998	14.2822	13.0655	13.9039	15.6889	14.5491	13.9931	14.0117	13.8275	14.1327	13.4884	14.6311	13.6315	13.7343	15.0091	13.843	13.7456	13.0026	13.393	14.6593	12.8646	13.2843	14.0526	14.624	14.6729	15.2632	13.8115	13.7919	13.8619	14.3794	13.8753	13.9812	15.3774	15.4485	16.0278
G3WGS5	COLEC11	-0.670962	1.36282	14.556	16.3862	15.9163	14.8031	14.7474	14.9152	15.3248	15.5394	16.6416	14.0554	15.4875	14.043	15.9035	14.7902	16.399	16.3248	15.9889	15.5441	15.4088	13.5175	15.9525	10.0795	9.58905	15.5906	15.2874	15.2896	15.1965	14.2865	15.3381	14.8745	14.7718	14.1192	13.2898	14.7648	15.9569	15.2884	14.1024	14.468	14.2251	14.2595	13.7996	15.4036	13.2718	14.7979	16.0061	13.8394	13.6045	14.0763	13.0067	15.0948	13.6553	14.3375	13.9654	14.6349	14.723	15.3925	13.6457	14.6336	14.0848	14.813	14.2415	14.7454	15.5638	15.9652	16.0821
G3WMV2	C1QC	-0.144333	0.247986	17.9688	17.4473	17.8033	16.935	16.6935	16.6647	18.0504	17.0331	17.278	16.8484	16.0535	17.3358	19.0389	16.486	16.4571	15.2953	16.3212	17.3075	17.1036	16.6945	17.7813	17.8872	16.4337	16.2042	16.9864	17.7157	16.9125	16.6273	18.0269	16.9051	18.0308	15.8939	16.79	16.3196	18.849	17.1433	16.1388	17.8155	16.9018	17.1179	16.4164	15.5428	16.5745	17.0131	16.6754	17.8144	17.7169	17.2918	17.1792	17.5525	17.9469	16.0102	17.5369	16.4208	16.184	16.9847	17.7019	15.4819	15.7817	17.0614	17.8817	15.1477	17.604	17.8519	16.6506
G3WMV3	C1QC	-0.141789	0.227703	18.077	18.4002	17.9687	17.2105	16.9385	16.5757	18.4458	17.2732	16.0109	17.2002	16.7001	17.8804	19.247	16.8332	16.9478	15.6684	16.2554	17.6775	17.4611	16.7414	17.7116	16.8874	16.769	17.1555	17.7092	18.1449	17.1511	16.844	18.5193	17.1187	18.5228	15.8951	16.7915	16.6599	19.2438	17.0697	16.5964	17.5393	17.2569	16.909	16.7315	15.9216	16.6422	17.4621	17.3338	18.3467	17.9488	18.0174	17.6424	18.0632	17.8586	16.4854	17.6398	16.6293	16.4339	17.6738	17.9037	16.0693	16.0471	17.4873	17.9878	15.1777	17.801	17.7051	17.3488
G3WW01	C1R	-0.118579	0.19206	19.1764	18.3427	19.9103	18.2075	18.1354	17.2235	19.6814	18.3517	17.7803	18.4222	17.7323	18.509	20.295	17.7833	18.2726	20.0317	19.2081	18.7722	18.6778	17.6645	19.313	17.192	17.8982	19.0373	19.1956	19.7428	18.2302	17.6877	18.9995	18.3956	19.1282	17.8219	17.7068	17.7472	20.2372	19.0305	17.5135	19.122	18.357	18.2258	16.502	18.2901	16.4505	18.8718	18.3051	19.0941	18.0025	18.7294	18.6435	19.738	19.2258	17.4971	18.5416	17.8796	18.2302	18.9347	18.3754	17.6106	17.4212	19.2565	18.6237	19.1598	19.2025	19.5067	18.6576
G3WVK6	C1S	-0.0298808	0.0432151	17.5844	16.8369	18.2278	16.7375	16.3526	15.9217	17.7846	16.7132	16.5712	16.9163	15.7761	16.5976	18.9742	16.3292	16.0931	15.5489	15.9307	17.1582	17.0975	16.2293	17.8517	16.5247	16.5175	16.2348	17.5765	18.0397	16.3362	16.2327	17.2419	16.9778	17.5182	16.3051	16.5443	16.3431	19.2228	17.7619	15.8442	17.8329	17.1172	16.9996	15.0492	16.7345	14.9721	17.0326	16.6742	17.1764	16.4393	17.2752	16.7381	18.0892	17.9978	16.2734	17.0062	16.5362	16.7564	17.1695	16.9162	15.9935	16.0223	17.5251	17.2873	16.36	17.3863	17.9926	16.9401
G3W557	LOC100923960	-0.278647	1.14387	19.0682	19.3192	18.3701	18.9318	18.6847	18.779	19.5261	19.0331	20.2394	18.3851	19.2849	19.1796	19.2316	17.9829	19.0104	18.0071	18.2909	18.5733	18.681	18.3251	18.8336	18.8836	18.9141	18.5555	19.0778	18.8373	19.2051	19.6684	18.9169	18.5137	19.8695	18.6783	18.3119	18.9123	19.3275	18.7567	18.0844	18.312	18.1969	17.8578	17.833	19.2411	18.3937	18.5664	18.7076	18.8337	18.3802	18.6913	18.4844	19.0826	18.3916	17.983	19.0471	18.9798	17.883	18.231	18.682	19.1715	18.6278	18.959	18.9883	17.9401	18.3277	18.6102	19.177
G3W3U5	CFB	-0.465504	1.12336	15.1127	15.4533	13.9192	13.9967	13.4662	14.91	15.0894	15.0636	15.7339	15.4053	14.3078	14.9175	11.0206	12.608	13.7062	11.9519	14.6938	14.7498	15.7992	15.1357	14.9766	14.1172	15.9306	14.8382	12.3784	14.1686	14.8211	14.152	13.6639	13.5703	13.0683	15.0073	15.6937	15.6122	12.0094	14.5097	14.5551	14.6811	14.4217	14.8337	15.17	14.3832	14.7055	14.724	14.6526	14.717	14.0421	14.366	14.3467	15.201	13.7624	14.4806	15.1437	14.4172	13.7524	14.2564	14.7314	13.784	15.1729	14.0556	14.685	14.1102	13.6572	14.727	14.0193
G3VJV6	CFH	-0.452535	1.93718	18.5231	19.2772	18.1478	17.7749	18.8115	18.7914	18.8306	18.5556	19.2124	18.7919	18.4746	18.7277	17.2938	16.9943	17.4923	16.5596	17.7797	18.1232	18.9511	18.503	18.7082	17.9406	19.0979	18.4899	17.5895	17.756	18.7241	17.9327	17.4721	16.829	17.4068	18.8539	19.5969	19.1258	17.3825	18.5863	18.0311	18.3354	17.7215	18.4625	18.1141	18.9255	18.5195	18.3125	18.205	17.9188	17.9113	17.4701	17.8699	18.6255	17.8039	17.8959	18.1554	18.4267	17.8856	18.2382	19.0082	17.7008	19.7761	18.2238	17.9141	18.3646	18.1282	18.4978	18.1831
G3VIZ6		-0.443712	1.0933	15.4381	13.9563	15.1343	14.2522	12.4522	14.2964	14.9594	15.0391	14.8762	14.9301	13.9042	14.1867	11.6319	13.0922	13.0533	12.6762	14.8903	14.5032	15.5098	14.9777	15.1044	14.946	15.4169	15.4406	13.4794	14.1943	14.7002	14.0493	13.3963	13.662	13.3621	15.5777	15.7174	14.7357	12.0018	14.141	14.3372	14.642	14.1519	15.1797	14.5155	14.0073	14.6828	14.1024	14.9918	14.036	13.9104	13.6435	13.5416	14.5961	13.5046	13.8367	14.4858	14.0395	14.0114	14.4578	14.5532	13.1358	14.542	13.7633	13.9266	14.207	12.9294	15.3924	13.4876
G3WBU2	CTGF	1.38904	1.20824	11.7115	10.5624	9.62928	9.58584	8.76361	9.57793	8.66017	8.33738	12.1563	9.60802	8.14878	8.98387	8.82537	8.20454	7.90472	10.4032	11.7189	11.3304	11.0827	8.67781	8.59738	11.0242	10.0387	16.0257	5.95144	12.7173	14.2923	9.65519	9.09703	12.2704	8.78878	14.829	17.1141	0.629666	9.07286	7.15918	10.4655	6.68971	14.8189	11.7441	10.4609	8.85683	11.9381	12.2371	10.9771	11.4157	11.394	11.6098	8.71336	9.44135	12.485	11.1674	11.2956	8.4366	10.306	9.6042	12.3647	7.79627	10.8762	13.2778	12.3523	6.37011	11.1671	9.5447	8.47254
G3WI85	CRP	-0.520686	1.11756	15.6331	15.2774	15.2715	14.2907	13.8898	14.9011	14.7613	14.42	15.2326	15.4848	13.6827	14.4213	12.7922	12.9011	12.9187	12.3013	14.3523	14.4618	15.502	14.8572	15.7396	15.5752	17.0834	15.5828	12.2004	14.7682	14.6584	13.8597	13.5269	13.7792	12.4567	15.2824	15.0774	15.6825	12.5473	14.3295	14.0492	16.0642	14.5267	16.1491	14.3562	13.7496	13.6977	14.886	14.4188	13.9675	13.9251	13.7042	13.3073	15.1607	14.1435	14.7795	14.6542	14.2733	14.2617	14.4633	14.7406	13.5689	17.0091	14.6372	15.113	15.3158	13.8066	15.8968	13.4245
G3WI86	CRP	-0.632841	1.16994	16.3159	15.6105	15.5164	13.9852	14.1687	15.2156	14.7893	14.9042	13.9106	15.786	14.0166	14.602	11.793	12.5808	12.4731	12.4067	14.1845	14.7856	15.608	15.3302	15.5066	14.7402	17.682	15.889	11.6149	14.8005	14.4735	14.2357	13.6704	13.914	11.7794	15.2957	15.0548	15.7252	12.4947	13.9659	14.2892	16.3291	14.5834	16.2375	14.3453	13.6811	14.278	14.8027	14.9303	14.2207	13.5905	13.8939	13.563	14.9986	13.4467	14.885	14.305	14.283	13.8281	14.2248	14.7228	14.209	17.6946	14.3392	14.2718	15.9033	13.6751	15.4956	13.6248
G3WGK2	EPX	-0.776395	1.25155	12.6619	11.4521	11.5603	10.269	11.2018	10.9696	11.227	10.7937	11.6875	11.3603	12.8178	9.76513	12.9075	10.2701	12.7035	12.0382	9.75706	10.4039	8.82096	11.4519	10.954	8.82673	9.72129	11.6761	12.818	9.77899	10.2005	12.6083	10.812	10.3223	10.7413	10.8236	10.686	12.2166	11.373	11.464	11.7738	10.882	11.7993	11.3795	11.8859	11.7575	10.6475	11.9883	12.2323	9.29301	8.16924	8.21741	9.79941	9.59623	8.97171	8.29002	10.7909	8.66451	9.2892	9.60524	10.7685	8.12777	7.46234	10.2619	7.65832	9.86531	9.88118	12.0778	10.5527
G3VZU6	EEF2	1.07502	1.40338	7.16374	9.11327	9.085	8.78806	9.72287	8.36403	11.1484	7.67392	12.1039	11.6337	7.11219	11.6486	10.1445	11.547	7.39069	7.65728	12.0383	11.8938	12.7553	11.7837	9.75798	12.4198	11.7372	9.97006	10.8034	9.32679	12.6795	11.864	9.49101	14.8285	7.31047	12.2128	10.6691	12.1557	9.06049	9.58704	10.7487	11.7459	10.8569	12.3437	13.5675	7.87709	13.2903	9.8695	9.89616	10.4115	11.9522	8.93875	11.6035	11.6658	11.3616	11.4635	10.2793	11.8244	12.1781	11.5763	11.1444	6.86569	12.1394	12.3644	10.7579	12.4929	10.6799	7.96539	9.85642
G3W9J0	ECM1	0.649931	1.45112	14.0176	16.2725	14.9875	13.0547	15.3868	13.9384	13.1662	12.8463	13.633	13.7661	16.0799	14.6776	15.29	14.8217	15.822	13.1666	13.5573	14.0649	14.1967	13.9894	14.835	14.1747	14.2199	14.8176	15.3398	15.1278	14.7704	12.8644	15.1837	14.3416	15.2514	14.1891	15.024	14.1788	14.9693	15.9206	16.4611	15.1863	16.5885	14.5915	15.2492	16.002	15.1248	17.2358	13.7881	14.3773	15.5327	15.4209	14.9635	14.6715	14.8666	16.0778	14.4882	13.3182	14.4695	13.951	13.5718	16.5377	13.6832	15.2277	14.238	13.134	14.8496	14.4134	16.0814
G3VR48	FETUB	-0.664002	1.52618	19.2233	20.1934	18.9475	17.5725	16.9742	19.5998	19.267	19.1429	19.2442	19.0215	19.1328	18.2778	15.8114	17.4398	17.827	17.8331	18.5072	18.4913	19.2733	18.539	19.0264	18.6434	20.341	19.3176	17.4009	18.3276	18.4039	17.7324	16.8183	17.0948	16.8307	19.739	20.5017	19.7229	16.0954	18.6435	18.1955	18.157	18.315	19.4736	18.2469	19.0735	17.8601	18.302	18.373	17.835	17.8905	17.4365	18.2417	18.6478	17.7259	17.6389	18.3735	18.2494	17.6805	18.1543	17.9979	18.0632	19.5479	17.6242	17.7159	18.4832	16.5433	18.721	18.0423
G3VDC8	FLNA	0.987971	1.12262	9.4632	14.0516	10.4387	14.7606	13.2417	14.2497	9.36067	14.0159	14.376	14.1515	12.6086	13.6801	15.4468	15.9218	10.5956	10.0865	12.9073	14.9017	14.4767	14.8178	9.89639	16.2269	14.4071	13.8855	14.2287	15.3002	14.3256	14.5101	11.049	12.716	12.8939	14.1513	13.1273	11.9705	14.4308	12.2528	14.6865	13.8977	13.2954	15.0119	16.4281	7.53663	16.3043	10.822	13.9532	15.0034	16.1168	13.4469	16.4139	14.7419	15.6836	14.1786	15.4568	14.2064	14.2663	13.6322	14.5074	12.7319	14.9721	15.9378	15.5921	13.4368	14.725	12.5879	13.9661
G3VQ31	FLNC	-0.110862	0.10886	9.77144	13.3127	12.074	13.3076	10.8411	12.6993	10.3782	12.7984	14.6039	12.5849	10.6566	12.478	14.0523	14.0274	10.9507	12.2619	12.945	13.3516	12.706	12.6417	11.5431	15.1748	15.5351	13.6422	12.4068	13.9224	13.0848	13.1565	11.3511	11.9666	11.4982	12.8888	11.7285	13.4087	12.7133	10.6341	12.2831	12.4116	11.9035	13.2693	14.897	9.48032	14.2663	11.1186	12.7155	12.9781	14.201	11.8261	14.208	13.1808	13.8211	12.9681	13.1892	12.3363	12.8314	13.3229	12.3554	11.0032	13.1048	14.1295	13.6467	12.3132	13.2867	14.7723	11.7638
G3W8R0	GC	0.337855	0.557649	14.7267	14.3866	14.5282	13.6115	14.3783	14.0544	13.8886	13.9478	14.3617	14.9485	13.2975	14.133	13.8187	15.0158	12.4135	12.8404	14.1485	14.372	15.4263	15.1181	15.4121	14.8533	15.8695	15.5632	11.7133	14.8403	14.1697	13.7513	13.1363	13.3978	10.6928	15.4207	15.3474	14.5584	13.2855	13.9764	14.4047	16.117	13.8785	16.0405	15.9079	14.1522	15.3284	14.2165	13.7334	15.1355	15.6797	14.3356	15.4333	14.8943	16.306	14.9656	15.6865	14.4326	14.7829	14.2521	14.9929	13.1091	15.5142	16.4088	15.708	14.0968	14.6946	15.1366	13.5112
G3X0B8	GSN	-0.321305	1.20679	15.9403	16.9461	15.6758	15.9251	15.2381	15.505	16.3797	16.3187	16.5006	16.2739	16.1066	16.0615	14.0719	15.6593	15.7258	14.8148	15.7462	16.3386	16.4936	16.3264	15.9325	16.04	16.6276	15.7571	15.2139	15.9543	15.9211	15.3175	15.3962	14.2932	15.8776	15.8818	16.6786	16.5659	15.1031	15.8136	15.9957	15.6376	15.5663	15.7845	17.1282	15.6149	15.9995	15.5356	16.0039	15.44	16.016	15.0477	15.718	16.1723	16.0772	15.7463	16.348	15.4166	15.329	15.7464	15.8577	15.2703	16.6345	15.8294	15.9003	16.0208	15.3142	16.2932	15.5366
G3WQA5	LOC100916552	0.225045	0.283001	12.5089	15.8132	14.8717	13.9797	13.9717	13.7988	13.65	12.4831	15.081	14.2455	13.273	14.1432	14.3548	16.0419	12.8191	14.2615	14.1698	14.798	14.371	14.5912	14.4549	15.8154	15.3359	14.854	12.6907	15.2158	14.1645	14.7747	13.3916	13.3969	13.1491	14.8715	13.0387	14.5435	14.7245	13.0381	13.2143	14.5924	12.6167	15.7072	16.6152	12.6469	15.9635	13.5389	13.1618	14.9538	15.9443	12.2737	15.5484	14.0882	16.1885	13.8988	14.3324	15.2309	14.9462	13.9561	14.6092	11.791	15.3129	16.2769	15.2197	13.9166	15.4834	14.2006	13.4592
G3VTH2	GP1BA	-0.28827	0.197901	8.04412	11.0252	14.3149	7.76434	14.2259	12.9995	13.3302	9.70578	16.0446	8.0735	11.9845	11.364	10.3037	12.4591	11.9534	6.68441	11.114	13.8756	8.23151	11.3885	14.4829	10.3268	8.87348	10.4271	6.93309	13.8575	12.9972	9.71432	12.8178	11.4144	12.2615	12.7097	8.93505	8.40292	14.0506	10.184	11.865	12.5532	12.16	9.41431	10.1192	12.5448	12.689	12.7637	12.4979	11.4007	9.90183	7.91039	13.5438	8.74018	12.014	11.4449	10.7243	12.6829	9.3842	9.35406	9.8948	7.84553	10.7287	11.7292	12.5093	7.53438	10.3879	13.6644	10.6686
G3W1D6	HSP90AA1	-0.02801	0.0331661	11.4415	15.0885	10.0914	12.9709	12.3483	12.6083	12.7717	12.8197	14.8051	12.9968	12.6777	13.4721	13.986	13.1928	8.92596	7.45906	14.1134	13.972	13.8925	12.9498	13.5615	13.8461	14.6904	13.1646	12.3503	13.6897	14.5937	13.3252	13.0639	14.4424	12.6258	13.5677	10.8952	14.2171	13.742	11.4103	12.5556	12.6931	12.4981	13.5707	14.7142	12.7013	13.9114	12.0032	12.194	13.2283	14.025	11.8419	12.624	14.77	12.8224	13.5568	12.57	13.145	12.8798	13.2674	12.8235	12.5449	12.9244	13.8819	12.9686	13.6553	13.4366	13.5725	13.2097
G3W4H8	HSPA5	0.417171	0.324619	8.64155	11.0897	11.4073	7.53054	12.192	10.1136	8.35687	10.3876	9.16666	12.2155	10.79	9.25324	7.69299	11.152	10.0087	9.22538	9.61537	10.1706	9.3527	10.279	8.29689	10.7823	8.961	12.202	10.6457	10.261	11.2557	10.8154	8.56607	10.8178	9.94407	10.7753	10.4875	9.92922	0	9.08252	11.198	11.0253	7.85187	11.0513	7.29648	10.8831	10.3524	10.7453	10.1791	11.3665	11.3091	10.3335	11.7675	9.65253	11.8198	12.0897	10.6065	11.2302	11.3576	8.79531	11.3826	11.1004	11.5532	11.8628	11.0076	9.86813	8.77655	11.3567	10.3222
G3VZQ1	HSPA8	0.0246132	0.0376195	11.6594	14.0473	13.5296	13.5347	13.0405	13.3101	11.6975	12.8341	13.9212	12.3841	12.2534	13.6934	14.0902	14.2048	12.2288	13.4552	13.3685	13.7447	13.538	13.2174	13.3127	14.3296	13.1918	12.8681	12.3804	13.8237	13.5247	13.1023	12.6854	13.4095	12.7214	12.9602	11.5278	14.2902	13.5238	12.3376	12.9055	12.6216	12.341	13.3514	15.0195	11.3072	14.1277	12.2111	11.9057	13.098	14.0469	12.2395	13.8655	13.4131	14.0122	12.8276	13.4324	13.2112	13.3586	12.9292	12.6026	12.3608	13.3357	14.0958	13.7468	12.8912	13.4205	12.5775	12.9467
G3WEF1	LOC100932693	0.5615	0.504639	17.3544	18.6114	18.6711	17.5926	18.8705	20.058	18.0065	17.4455	19.6686	21.139	17.4573	17.5344	18.6406	21.623	18.0751	19.1639	19.4881	22.5413	20.6137	22.8456	19.9887	21.9961	23.6414	22.9903	17.4585	20.5972	19.563	23.3845	17.7911	19.2273	16.743	21.6268	20.8367	19.7054	18.1356	17.3622	20.5622	22.1533	19.5308	22.598	25.5773	18.2065	19.1982	20.5306	17.8399	20.084	19.3409	18.0325	18.645	19.2079	19.8445	17.5315	18.8908	19.0019	17.3725	18.3901	19.5018	16.4871	19.6098	21.2583	20.0273	19.4772	20.3561	21.0221	18.6897
G3VXP3	HPX	-0.0549101	0.0806699	16.6882	17.0116	16.015	15.2458	14.9737	16.2667	16.1616	15.9887	16.9363	16.6685	15.8488	15.869	14.0178	15.0839	14.7848	14.1767	15.9379	16.1726	16.6537	16.685	16.5827	15.9574	17.9343	16.9405	14.1675	15.5476	16.1712	15.9113	15.0287	14.7521	13.8447	16.8578	17.3569	16.3852	14.5489	16.3136	16.1721	17.3484	16.0095	17.045	16.4058	16.425	15.6033	16.7643	15.7034	16.0517	15.8143	15.8941	15.6621	16.3781	15.7207	16.0864	16.8738	15.9278	15.0112	15.4056	16.6498	15.2896	16.8928	17.0234	16.2404	16.0309	15.0386	16.1968	15.0883
G3VFN4	HGFAC	-0.863994	1.28498	10.8645	10.6552	9.74477	12.3154	12.4293	9.41087	8.89777	10.1681	13.5855	10.7745	6.65886	9.54663	12.682	10.8562	11.7892	10.8749	9.67881	11.9929	11.9058	9.3736	8.34089	10.3687	8.87201	7.5969	7.97778	9.07207	14.5032	11.6328	11.0881	9.10424	11.0322	10.6182	9.65041	10.2094	11.7544	9.69113	7.62244	10.3665	8.34688	9.28171	10.707	9.83962	10.6726	10.3871	7.84118	8.74247	10.1129	8.09029	10.6296	9.87752	10.2474	7.72458	10.8936	11.1023	10.9437	12.0634	10.31	8.92911	11.0492	10.0906	10.7484	7.38559	13.9966	12.4804	12.3048
G3VBV2	LOC100935147	-0.00324559	0.0031134	11.5306	9.21922	14.7513	12.6081	11.5839	12.1802	12.8089	12.0949	12.009	13.5572	12.8157	14.3893	13.4599	13.6571	13.416	13.366	14.3553	13.8281	14.337	12.2582	14.0995	14.5092	14.7488	13.6469	12.5227	15.3573	14.1609	13.4056	12.3716	14.8219	12.7481	12.8372	11.7058	14.4829	13.4094	11.8905	11.7523	12.9041	12.1053	12.8033	13.6864	12.6094	10.5177	12.7002	12.5813	13.0951	11.7953	11.3835	12.0895	12.8879	11.5228	13.61	13.2321	11.6048	12.9174	13.888	13.316	11.9975	10.8937	14.2819	12.6615	13.494	13.3816	9.67978	12.684
G3VQV7	LOC100917088	-0.0480025	0.0547703	14.6327	17.1941	16.9527	14.9072	14.1923	15.4029	15.5764	14.9551	17.0086	16.3564	16.8717	16.1274	16.5282	16.3068	17.6139	16.4653	16.842	16.9492	17.214	15.6712	16.9551	17.4027	16.98	17.433	16.0061	18.9158	17.1434	17.5174	14.6088	16.7246	15.8538	16.2438	14.4892	17.0606	15.8795	14.9293	14.6653	16.7121	15.0128	16.2266	17.4439	15.5779	14.3029	15.9986	15.0173	17.4607	14.8888	13.9525	15.1384	15.8088	15.1196	16.2118	16.5144	14.577	16.2803	16.3969	17.4374	15.0197	14.3209	18.4448	15.9839	17.0873	16.0899	16.071	15.6552
G3WVD4	HABP2	-0.00219523	0.00242272	13.8203	13.1717	12.8125	12.4533	13.184	13.5195	13.3589	13.6003	14	13.9018	13.7604	11.9613	9.94497	12.2441	12.1379	12.6328	12.9505	13.6788	13.4593	13.3134	13.7186	9.86429	14.1773	14.2282	12.7298	14.8207	13.6466	15.0283	12.3841	12.0759	11.6257	15.1109	14.4996	13.9456	12.8427	13.6225	13.0767	13.4709	13.0906	13.8264	15.1866	14.088	14.005	14.1149	12.8709	12.9525	11.9453	11.7955	11.8317	12.4635	12.0215	11.9148	13.5069	12.0912	14.1486	12.4244	14.0674	12.3695	12.889	14.1548	12.479	12.9744	11.8595	12.9789	12.2381
G3WKC7	IGFALS	-0.612934	1.40534	13.4813	10.4746	13.6799	13.9773	14.3005	13.258	14.3434	14.0383	14.6945	14.0867	12.3825	14.4785	12.4287	12.1043	11.6615	12.2621	14.2654	13.4056	13.9937	13.7857	13.7116	8.80099	12.977	9.44113	11.6798	12.4005	11.9897	11.9961	14.1489	13.1705	12.1204	12.2684	13.0895	12.2983	13.5904	12.083	11.6385	13.5058	10.9478	12.2474	12.0146	13.3655	11.5475	12.7214	13.4294	12.9183	13.1597	12.1088	12.9254	13.8627	11.7629	12.4245	12.3642	12.3585	13.8756	11.3436	13.9603	12.3925	14.3918	12.9533	11.9206	14.6432	13.5162	13.449	13.5108
G3WV27	ITGB1	-0.66591	1.48281	13.1739	14.517	11.2328	13.487	13.2009	13.1263	14.4405	14.8244	13.8123	13.4088	12.326	13.4382	14.0142	13.7699	12.9251	13.2248	13.2751	13.6194	8.9408	13.3458	13.1803	13.296	9.16828	12.9724	13.6956	13.6684	13.9379	13.5305	12.2975	13.2132	12.9171	12.8189	13.1425	14.0023	14.3421	12.6586	12.894	12.6731	12.6492	9.50411	12.3928	11.9482	12.3671	12.4334	14.5102	12.9231	12.2614	12.6257	13.1294	13.0991	12.7404	12.6998	12.8829	12.2967	12.961	12.9752	12.5559	11.4608	12.6772	12.5198	12.4771	12.3816	12.8105	13.3981	14.2724
G3VQ68	ITIH1	-0.635523	1.68454	14.1423	15.387	13.9051	15.5014	13.2063	14.3418	14.7945	14.8088	15.8226	14.5164	14.7465	15.245	12.7582	11.9997	13.8597	14.8969	14.5848	12.7464	15.0358	14.523	13.406	9.6838	14.1512	13.1915	15.9371	13.4186	14.685	13.6816	13.3812	12.1806	16.2353	14.5598	15.5592	15.8932	12.3524	14.3256	13.8175	13.757	13.3529	13.7086	14.6364	14.8591	13.7932	14.5486	14.3707	13.5703	13.1953	13.2865	13.5322	14.33	13.0173	13.4268	13.8502	13.1651	13.2749	12.942	14.3142	13.8411	14.8064	13.5404	13.2509	13.775	12.3939	14.3193	14.3248
G3WQ04	LOC100932812	-1.15966	1.40043	15.6077	18.9121	19.3178	15.9967	16.2009	16.9852	17.0117	16.1425	18.5008	18.7635	16.0335	17.6888	18.2186	17.398	15.3911	15.1804	19.2988	18.058	16.9565	15.0477	17.3472	18.9546	18.1139	18.2736	17.0213	17.8425	19.2284	14.2218	15.5361	16.5342	16.5057	18.4357	15.3668	17.571	16.6927	15.8569	15.3141	15.7622	17.6773	15.6776	17.2033	15.5218	15.9837	16.2871	15.5596	13.2999	13.2526	14.2604	14.1685	18.6966	11.4911	16.9732	12.1918	18.2806	18.9758	18.4072	14.7483	15.0392	17.9638	16.8261	11.9783	18.7825	16.188	17.4652	13.8426
G3WPN0	LOC100932549	-1.0513	1.25637	13.3037	14.8588	16.6945	11.3504	13.3816	15.3164	14.5367	12.4299	15.1716	15.5549	13.1188	14.7892	15.9709	14.1082	12.4293	12.8686	16.8017	15.2694	14.7016	13.3077	15.5804	17.3141	16.2557	13.6568	12.296	14.2899	16.6083	10.9777	11.5016	13.279	12.3168	14.2886	13.2104	16.1196	13.5513	13.9032	13.1542	13.7847	14.5057	13.5696	14.0736	11.6357	14.851	12.8382	12.2412	11.8624	11.6316	9.92555	11.7605	15.0426	9.30318	14.1071	9.54051	14.5783	15.0652	14.4054	12.4035	13.023	14.7374	13.5446	9.41592	15.5836	14.175	13.7864	10.0233
G3WUZ9	LAP3	-0.86046	0.6798	12.3341	9.99468	10.4165	11.0843	12.3592	12.122	16.8005	12.7484	13.3675	12.2065	12.1847	10.0473	0.733603	10.3527	7.9491	7.61912	7.97695	13.3454	12.1931	12.1383	13.6255	12.2717	10.4455	14.8536	11.2789	11.9625	12.7474	9.04247	11.4746	11.9194	9.33176	12.6365	12.4668	9.27913	10.7843	12.2844	10.8674	12.3395	11.4693	12.2884	14.9015	12.0734	10.8355	12.8831	12.3241	10.3672	8.62215	9.1617	9.65696	10.9635	10.1021	7.51189	10.1992	8.36883	8.85674	8.79919	11.4751	9.30346	11.361	9.48917	10.2757	10.8965	8.21451	12.5299	9.45896
G3VPQ9	LRG1	-0.42505	0.762933	10.8966	12.361	10.9151	10.209	10.0003	11.7707	11.5959	11.2453	12.5699	11.6853	10.3567	9.50616	10.5903	9.55552	10.5128	7.03685	10.6247	11.7881	11.6666	11.5991	11.9723	10.7893	11.604	11.9398	8.2643	10.818	10.6054	10.634	10.009	10.1646	9.81012	10.4534	12.1231	12.0867	9.10333	8.85079	10.6654	11.3604	11.4651	11.2868	9.90227	8.84147	9.86937	9.95973	11.5705	11.0394	10.7134	11.2482	10.8019	12.2684	11.4216	10.7915	11.2386	9.89195	9.52408	9.98412	11.386	10.2935	11.1896	10.7258	10.3142	7.62807	8.35084	10.3358	10.2425
G3VWD4	LOC100934317	0.0727869	0.0837851	12.5384	14.8773	12.7758	12.7102	11.7446	13.0444	11.8786	12.8535	14.1384	11.9357	14.6231	12.5652	8.39097	11.082	12.4702	12.513	13.2533	12.6701	13.2163	11.6769	8.68965	11.6237	13.7732	11.844	14.4351	12.7882	13.6264	13.1332	12.4457	12.1462	14.1188	13.7497	13.5929	13.314	11.5981	14.4162	11.7924	12.4261	13.216	11.457	12.5326	14.4618	12.7886	13.8043	11.5149	13.4789	13.4924	13.4136	13.4382	12.0567	13.7137	12.2216	14.35	13.8859	13.158	11.7346	12.8309	14.0455	13.4536	12.657	13.1495	13.6105	13.0752	12.908	14.3298
G3WQX1	MASP1	-0.512075	1.80576	15.2284	15.5834	15.6314	14.5813	15.7173	15.0048	14.8066	14.638	15.9598	14.6215	13.6582	14.2145	16.02	13.9773	14.352	15.4545	14.7015	14.8695	14.8409	13.8118	15.5573	14.216	14.6694	14.4744	14.9775	15.4133	15.0759	14.3263	14.7532	14.4591	14.4505	14.9294	13.3708	14.1422	16.4359	15.2401	13.7281	14.8411	13.9218	14.557	13.6798	15.112	13.9063	14.8081	14.0617	14.0885	13.9393	13.246	13.4599	15.4294	15.2361	13.7881	14.2233	14.9613	15.1324	14.876	14.5741	13.8912	14.1298	14.6524	14.525	14.5336	15.0422	15.7034	15.2674
G3WLP9	MASP2	-0.141801	0.310796	14.7682	13.2713	14.8822	14.4177	15.3849	14.8434	13.7625	14.4739	13.6342	14.312	13.0546	14.3098	15.059	13.7565	13.5005	15.8307	14.2745	13.3919	14.2218	13.2143	14.7223	13.1539	13.1293	13.0378	13.9088	14.9072	14.2022	14.1539	14.2285	13.6924	13.6551	14.933	13.3752	12.7616	15.5254	14.467	13.379	14.1651	13.0573	14.3245	13.5987	14.4484	14.3463	14.0858	13.6699	13.776	13.5903	13.1122	13.1273	14.9024	14.4704	13.2716	14.0394	14.6871	15.1332	14.2628	14.2621	13.0306	13.2593	14.0347	13.6856	14.2704	14.2834	15.0606	14.086
G3VBZ5	LOC100935010	0.508772	0.884459	11.9044	9.60783	11.2203	13.8654	12.0554	10.5511	9.98785	12.7741	12.4491	12.281	12.8081	9.73828	12.54	13.3827	12.3838	14.5622	12.1176	11.6906	11.4896	11.5895	9.84511	13.2361	10.8396	13.7747	11.5923	12.1046	11.0795	11.3677	11.6591	13.126	11.0359	12.5777	12.8742	12.5229	11.075	13.8253	12.1886	12.7921	11.4346	12.5018	11.8163	10.4443	12.3712	10.9692	10.2267	13.0897	11.0581	11.4648	12.7942	9.85374	12.8146	10.9133	10.9065	10.5821	13.5458	11.2533	10.171	12.3914	11.9611	12.6822	13.1922	10.0578	11.5797	11.8853	10.869
G3W344	MYH10	0.703708	0.926679	9.18448	11.1521	10.0262	10.8718	9.34663	11.4679	11.1327	7.27023	12.2504	10.2499	7.63694	9.78578	10.6829	11.5227	6.80025	9.32504	9.54938	8.51713	9.98479	10.1684	7.08298	13.0607	8.03858	11.5327	8.90457	11.5518	10.1167	9.28663	11.0592	9.04705	11.371	8.00648	7.94408	9.55612	10.3292	10.7765	10.8847	10.9267	10.8549	10.7122	10.6583	6.22374	11.3064	7.41703	9.9612	11.7314	12.4076	8.46819	12.7725	11.0454	12.2396	12.019	11.8	11.3959	12.0629	9.05292	10.4653	8.41687	11.8629	11.5725	11.6516	10.3225	8.86077	9.74673	9.46151
G3VPK8	MYL6	0.307081	0.320546	11.2754	13.4694	13.6115	11.5915	12.1517	12.4917	8.83891	12.2705	11.0272	12.3332	11.4399	11.9571	9.22806	13.4994	12.3666	11.9716	12.4426	13.7061	13.0981	12.791	9.29906	14.731	10.6544	12.3066	13.651	13.2074	14.171	11.4622	12.7019	12.652	12.6584	12.6611	10.6048	13.299	7.59496	12.6808	11.8115	13.4832	11.5149	12.6862	13.0453	9.20834	12.0765	12.5659	12.3677	13.5321	14.0648	12.1224	13.9254	13.1925	15.3779	12.9223	13.7176	12.9239	13.3514	13.1241	12.395	12.3821	13.298	13.9726	13.9149	12.4956	13.2207	12.8682	12.9186
G3VXM9	OIT3	0.298753	0.405725	14.3887	13.1035	15.3095	12.2963	15.0957	13.8343	13.8712	12.3736	9.51675	13.2953	13.8244	12.9219	14.8702	14.2665	14.8641	14.3198	12.2326	13.437	13.3577	12.4514	14.0131	14.0007	13.52	14.178	14.0595	14.3514	10.7174	12.5574	14.4662	13.9232	15.7285	13.9869	12.822	11.8248	13.0238	15.2112	14.3343	13.257	13.901	13.0108	12.9136	15.1965	11.5602	14.868	12.892	13.7089	13.5852	15.0312	13.3485	13.7867	14.2771	14.2878	13.9949	13.2644	13.6639	13.8835	13.1016	14.7577	11.7095	14.2442	13.2643	12.5427	14.5227	15.0904	14.4577
G3WFE8	LOC100917086	0.180363	0.103538	13.1875	10.1761	12.6933	11.3153	12.4891	8.45915	10.3533	0	10.0266	8.42799	8.62944	8.30873	9.01464	12.7291	9.17373	8.60797	12.338	9.77799	13.382	8.17858	8.68842	10.6581	9.81626	11.4598	7.93875	10.7473	9.60277	10.8329	10.8253	11.4599	7.21826	10.163	12.8145	9.23356	7.93066	7.12858	11.7644	11.3604	9.08037	9.8276	9.79403	7.81463	13.1042	11.8643	12.7198	10.6677	9.08469	10.1336	10.1813	9.70157	9.65275	12.0103	9.32018	9.54662	11.039	13.9027	10.8589	8.13387	8.95341	11.0765	12.2577	13.153	8.92061	9.15356	10.1804
G3VM87	PARVB	0.386186	0.241706	10.5969	8.87435	11.6184	11.9981	10.1872	11.3055	11.3171	13.2244	15.6159	12.5972	7.88805	12.5927	13.5899	13.5226	10.24	10.6015	12.4792	13.1272	13.0678	12.5139	9.08107	14.6075	14.3977	13.5103	11.0242	14.7049	14.0864	12.5933	11.7604	12.9129	11.0271	13.6372	0	12.2933	13.4478	11.5507	12.1486	13.5668	11.8632	14.1611	14.3134	9.2282	13.3333	11.6699	12.397	13.1574	13.334	12.5428	13.8695	12.6335	14.6449	13.1214	11.9954	13.2527	14.0135	13.0617	12.0051	11.8472	14.0267	14.6323	14.1049	12.6301	11.6842	14.2516	10.5779
G3X3A1	PTX3	0.0315538	0.0230242	14.4142	10.579	12.5536	10.9452	14.9372	12.7622	13.6678	13.1829	8.93885	12.1203	10.8128	12.6238	13.5409	12.5737	12.8751	16.4405	12.7955	11.7689	13.4355	10.9673	12.5955	10.3031	8.62342	11.3007	12.1551	11.5805	12.9626	10.3882	12.6374	13.0662	12.4595	11.3741	11.7364	6.9541	12.868	9.14477	12.8641	12.1995	10.4295	11.659	9.16035	12.4357	12.352	11.7803	13.9014	13.0046	13.1145	12.7194	12.3429	13.7091	13.2166	11.6897	13.4926	11.2413	12.3105	12.6192	12.194	13.3891	12.7551	11.6065	12.9941	12.4426	13.5828	11.2951	15.138
G3WSH0	PRDX2	1.09242	0.831292	7.58335	8.53151	14.2894	12.24	15.4371	13.2809	9.5212	11.865	15.1697	14.1503	12.2397	11.4582	15.0903	8.95498	9.48309	13.7228	10.6112	15.5402	7.36834	15.0067	9.03683	15.1105	16.1839	15.4276	8.00599	13.8965	11.588	15.8879	16.0941	12.4827	7.30765	14.9286	13.7391	8.59733	14.8176	9.69662	13.3127	14.7414	11.623	13.4371	15.3902	9.21926	10.081	13.7846	9.34125	14.4522	14.1036	12.8776	13.512	13.7667	14.7746	12.6921	13.2035	13.9269	14.2379	8.72984	14.0917	7.01067	13.4473	15.0551	14.6672	13.0064	15.5465	13.9027	14.5935
G3VFY1	PGK1	0.184283	0.235335	9.76699	13.8709	13.9465	13.0065	9.76642	11.9977	12.3912	11.7739	14.3296	12.8171	11.4315	13.2212	13.5053	13.538	11.2486	12.419	12.9679	14.0838	13.2558	13.2593	13.4824	14.5611	13.8039	13.0079	11.7813	13.354	13.7193	13.8245	11.1476	13.3506	11.6193	13.5776	12.235	13.5345	13.1748	11.2682	12.1824	13.0308	11.7072	14.2512	15.7043	11.5151	13.0344	11.9986	12.3366	13.2424	13.8003	11.747	13.1656	12.5618	13.0776	12.8973	12.5289	13.4022	13.265	13.4461	13.621	12.1229	14.275	13.9511	12.4949	13.3152	13.3492	12.9825	13.1044
G3VK18	PKHD1L1	0.0670468	0.052995	9.31269	8.88734	9.66048	12.4492	13.0211	10.6976	8.28505	9.2709	8.90189	10.0428	11.1816	12.8091	13.16	9.23667	11.3801	9.07254	7.76646	12.9603	9.25683	12.0146	7.19131	10.7806	9.65453	8.23089	10.8609	9.25972	14.4958	11.206	11.1045	13.0468	10.1302	8.52135	8.76084	7.80929	12.0547	10.0828	10.4139	12.3391	7.43992	8.62806	8.16224	11.1433	9.59609	9.03566	9.69061	10.9102	7.92406	8.36783	9.95007	11.5538	9.48827	9.62381	11.421	10.2213	10.5281	9.09205	11.7392	9.66353	11.3331	11.0342	10.1332	11.512	10.5668	10.6583	13.3627
G3VD89	UBA52	-0.663576	0.675375	11.2996	15.6633	15.9174	11.3807	11.6421	13.3946	9.82236	12.8456	15.5242	12.2241	11.6538	13.3733	13.2931	14.5058	12.7357	11.2157	15.0165	15.0937	14.3942	11.4143	15.1819	15.5613	14.9764	14.5754	8.78998	14.665	15.332	12.418	8.28968	13.1626	11.6639	13.8904	12.4864	15.537	13.4195	10.9008	11.0504	11.571	13.2786	12.6464	13.7784	10.7658	11.1482	13.0569	11.1755	12.42	11.7293	10.8754	12.2847	15.0114	12.6334	13.8119	11.7503	13.0803	13.5796	15.6302	12.2115	11.0643	12.5951	13.5996	11.5634	13.5136	7.69109	14.6323	11.2372
G3WS35	PSMA7	-0.741791	0.753984	12.8984	11.8848	13.3221	9.6599	13.861	12.0596	11.9628	10.4961	8.42698	12.9696	10.2968	10.875	13.0448	13.0122	9.30938	12.0671	11.2246	10.8086	12.5458	12.5129	12.531	13.3394	13.4167	13.1489	7.66576	12.907	13.2225	12.3437	11.3741	11.4013	7.95244	12.4028	10.4803	10.4427	9.2422	6.55876	11.5198	12.7625	11.1187	12.5352	13.0719	10.3014	12.3731	11.9945	9.68299	10.9742	11.1134	8.90831	11.0391	12.6512	13.2697	7.43048	12.0455	11.9569	11.4199	12.7975	6.55961	7.21648	12.0084	12.3222	11.9493	10.9859	12.473	13.0903	11.9143
G3WS81	PTPRC	0.221125	0.316629	9.85898	8.7305	10.4107	10.228	10.1496	8.85887	9.43173	9.13014	11.5813	9.9393	11.2947	8.50518	9.78274	9.42089	11.3278	11.43	9.50105	10.8129	10.007	10.9344	8.78565	10.2714	8.73515	8.28346	9.80717	10.9061	9.63972	11.0952	8.63154	9.2729	9.2045	9.07585	9.98765	7.96507	8.2372	10.2335	10.5145	10.4322	7.87353	8.36821	9.81302	8.32674	11.1805	8.95353	10.2406	9.38203	9.65365	10.5908	12.5015	9.52914	10.4584	10.4829	10.9469	9.56314	9.53828	8.63541	10.1399	8.86408	8.50085	10.5224	11.6446	8.3269	10.9687	9.01923	9.47944
G3WX86	PROZ	0.852507	0.394907	10.4498	10.1147	11.2946	8.02473	0	0.0942873	10.2626	9.88886	11.6958	10.584	8.03	9.35786	7.79299	10.2676	9.83894	0.117529	8.80388	10.7017	9.32371	10.456	1.99006	10.9457	9.34756	8.41956	7.62238	9.91744	10.5061	11.0035	8.84975	9.38472	7.90166	11.8723	11.7825	8.71806	0.855912	10.0212	9.4998	11.1212	10.1449	11.1906	7.03145	11.328	10.7527	10.7003	9.7156	8.36039	9.54414	5.66683	9.9029	9.94501	10.3522	9.48816	8.58897	10.2773	9.63454	8.58504	9.58464	0	9.10878	10.8545	10.7428	0	0.12694	10.6751	8.24192
G3WRA3	PRG4	0.221954	0.407331	18.3406	19.6561	20.011	19.1758	18.1765	18.6733	18.0974	18.2777	19.0008	17.9589	18.9583	19.5498	19.1092	19.3962	19.8402	19.7102	18.704	18.1725	19.9056	18.0464	18.763	18.6972	18.6323	19.0054	20.296	19.3667	19.1996	16.9987	19.6007	18.9916	20.6133	18.4295	17.7129	19.1778	18.9035	19.9615	19.1807	19.4367	19.9408	18.6961	17.8699	20.5443	17.837	20.0193	18.9905	19.9763	19.3538	20.6245	19.6284	19.266	20.1959	19.6287	19.5142	19.3526	19.9749	19.358	18.9598	20.1249	16.8163	19.6725	19.759	18.5052	18.8893	19.6097	19.8339
G3VWR2	RAB11A	0.280932	0.14156	11.7288	10.6136	10.1395	8.84945	9.8293	11.2966	8.87041	10.6763	11.3402	10.7148	10.0116	10.2062	7.17191	12.36	9.18908	8.27927	10.0399	9.73469	9.73373	11.4943	10.9258	11.5154	8.95157	6.69543	9.19209	12.2053	9.11154	11.2324	7.6087	11.5206	9.00079	11.2719	10.5405	8.09543	10.9133	7.74076	7.38186	11.8913	0	12.378	13.018	8.42547	11.7648	8.52116	10.095	11.8626	11.89	11.7517	12.3017	11.2939	12.7073	9.38435	11.1442	11.848	11.691	7.97213	11.1067	0	12.1432	12.4946	12.092	8.24209	9.23541	9.81892	8.70808
G3VLM4	RABA1A	0.827669	1.15594	11.905	9.84368	12.9696	13.7822	9.88946	12.7309	12.1576	13.3423	9.89811	12.6538	12.8151	10.185	13.5724	14.2899	12.1704	13.3772	13.1082	14.2206	12.6141	13.8621	12.961	15.2616	13.6364	13.5911	12.8526	13.4219	13.9458	13.4726	12.9111	13.7148	12.2608	13.1272	12.8374	10.0074	12.904	11.9043	13.0451	13.1409	12.2292	14.2697	14.306	7.28194	13.9712	8.1302	13.2065	12.9192	14.2152	12.4238	14.1152	13.5123	13.6343	12.5008	13.8568	13.383	13.9024	12.8875	13.078	12.5608	14.1435	13.144	13.3101	12.8886	13.5792	12.7459	12.9609
G3VM01	LOC100924383;EZR;EZR	0.0207495	0.0355792	12.5012	13.3694	14.0094	12.6489	13.7999	12.9127	13.5097	13.4995	15.0115	14.1492	13.6467	13.1907	14.619	15.2584	14.3211	16.147	14.9115	14.4717	13.8919	13.7497	13.9099	15.5495	14.3518	15.8042	13.9817	14.7323	14.4559	13.6286	13.4818	15.3984	13.4812	13.644	12.4129	13.4837	14.2655	12.8642	14.0223	13.884	13.8678	14.1129	14.4403	12.8216	13.9402	13.7642	12.9355	13.4805	12.7148	13.1238	13.286	12.9662	14.3247	13.6777	12.8862	12.9382	13.7186	14.2708	12.8571	13.3183	12.2484	14.6672	14.7025	13.3683	14.1704	13.8343	13.4132
G3WDE4	RAP1B	0.427155	1.0285	12.202	14.6804	13.4624	14.2761	14.1033	12.7356	12.6572	14.5989	14.7768	14.2904	12.1569	13.5344	14.8032	15.7376	12.2927	14.2836	13.7773	14.7169	14.5625	14.2293	14.2824	15.8281	14.2357	14.5372	12.9564	14.8997	15.2494	14.2846	13.036	14.1608	12.8667	14.8437	13.7222	14.5188	14.7475	13.6789	13.4059	14.1602	13.5517	15.6274	15.7488	12.8055	15.3543	12.9678	13.7501	13.9738	15.1441	13.0758	14.2838	14.3428	14.883	14.3361	13.9392	14.6809	15.2851	14.1207	14.6334	13.2645	15.4663	15.4837	14.7389	14.676	13.954	14.8685	13.4007
G3WBW9	RAC1	-0.232913	0.325076	12.7124	14.8869	14.8023	14.8301	12.9652	13.6405	13.5613	13.4719	11.0082	13.5282	13.1429	14.052	13.7705	15.4137	13.9067	14.9734	13.5669	13.876	13.117	14.2331	13.6735	15.0439	14.6507	14.802	12.9771	14.2016	14.2119	14.839	13.9853	13.5757	13.3179	13.9679	12.7702	14.6528	13.7123	9.13582	13.8502	14.1068	13.7312	14.4829	15.1213	12.0032	14.2903	12.8846	13.8551	14.2871	14.5422	13.1659	14.641	13.1461	14.4452	13.3983	13.8592	14.1291	13.9006	15.2431	14.1348	12.5195	14.1929	14.9104	14.0334	12.81	14.779	14.3886	13.1333
G3VUG5	RELN	-0.216525	0.205825	12.1731	13.1694	13.0769	12.0479	13.5811	12.0793	13.5154	13.8386	13.8159	12.2319	12.2203	11.6133	12.3515	12.4509	13.4782	14.0141	13.6454	13.3933	13.1497	11.7463	13.3352	12.9906	9.46834	8.60655	12.8374	12.5638	13.3333	11.8151	13.0045	12.9217	13.122	10.2686	11.3631	6.46821	13.663	13.0224	12.1845	12.1371	12.4038	10.1809	11.0133	12.5452	11.4662	12.8036	13.4326	12.7278	11.0782	12.1364	10.7786	13.7838	10.202	12.994	12.4712	11.1371	11.9405	13.2026	12.3739	12.3491	11.8581	12.0884	11.8994	13.1226	14.1539	8.98224	14.7143
G3VQP6	SPP2	0.919524	1.15702	11.6603	9.07882	13.5644	8.86567	13.8968	11.6425	9.66398	9.83437	10.0623	13.6195	11.0581	13.2997	13.0386	10.8151	8.61078	12.1793	13.6207	12.7362	13.3817	13.5672	12.8676	11.017	12.9405	8.77229	9.1443	12.5728	10.3762	13.102	12.5836	12.3206	13.4529	11.4995	11.3284	8.88221	13.2223	12.4915	10.5195	13.1758	9.45404	13.0259	11.8208	11.4685	11.5588	11.865	10.8886	14.8066	10.4948	7.96218	10.5921	12.8984	12.9948	10.0589	10.3391	13.8407	11.3866	12.4793	13.9322	9.76128	12.7963	14.6472	13.0194	13.2545	9.18625	13.6004	10.2193
G3WAA8	SERPINA10	0.333368	0.27143	11.6523	12.9831	9.77094	14.6563	7.03905	13.6308	11.5416	15.3483	12.9357	11.6129	11.6045	9.51697	5.21543	14.8753	11.1223	9.56257	10.9739	8.92917	11.922	11.07	9.29144	10.5866	11.9418	12.8043	12.1352	16.3985	8.59389	14.5985	13.7203	9.54591	11.8747	12.0724	12.9729	9.52987	10.2055	11.7193	10.5499	13.7749	10.8787	11.8806	13.2397	12.0822	11.8466	11.3846	11.9266	10.5183	11.2993	11.6143	10.9556	11.7943	11.4846	11.606	11.3787	12.0147	11.4166	10.4021	11.8047	11.7731	12.4678	12.2215	11.5724	12.3187	8.87878	11.1504	9.14462
G3VYH9	SERPINC1	-0.589698	1.6154	17.7302	17.7019	17.7399	16.7126	15.1149	17.4142	17.4971	17.4685	19.0341	17.2538	16.3421	16.8466	14.9323	15.7965	16.2382	15.4096	16.9258	17.3206	17.5204	17.4285	17.5395	18.2619	18.3094	17.7226	16.6563	17.4214	17.893	16.1233	16.4387	16.1773	16.6029	17.6429	17.5258	18.3927	15.6479	16.6272	16.8165	17.0762	17.2556	17.3061	18.5076	16.8456	16.962	17.1472	16.9194	15.8897	15.7178	15.9399	15.6898	17.1348	16.2773	17.2009	16.8219	16.7651	16.0392	17.057	16.5807	16.0484	17.8107	17.6027	17.0437	16.7573	16.1742	18.2481	15.4894
G3WSC8	SERPING1	-0.112692	0.268024	16.428	15.5568	16.2222	15.7148	15.2305	15.1194	15.4537	15.5727	17.4165	15.6567	15.2945	15.2475	16.3793	14.8173	14.9063	14.2916	15.5174	15.6135	15.8431	15.6409	16.207	15.7538	15.8244	15.601	15.785	15.6485	16.0518	15.8703	15.8449	15.2608	15.8077	15.9396	15.6787	15.6244	16.0538	15.9776	14.6498	16.1796	15.3163	15.5931	14.2719	15.5196	14.7478	15.9015	15.267	15.2298	15.1493	14.6561	14.7189	16.264	16.4703	15.4223	16.1805	15.6405	15.7073	15.4454	16.3279	14.429	15.6706	16.5824	16.0334	15.3114	15.2828	16.4844	15.2179
G3W608	SERPINH1	-0.728794	1.46346	13.4412	13.6047	15.0713	11.5214	14.1574	12.1062	13.9588	14.1576	11.4494	13.405	11.2003	13.4499	11.49	13.5803	11.5061	13.9086	13.0815	12.8551	13.4951	12.3765	14.5231	13.408	14.4558	12.7117	10.8793	13.5755	12.7688	11.8791	11.1237	11.3988	11.2037	14.6915	12.6601	12.9102	13.0445	12.3576	11.1874	14.1298	11.983	13.6414	11.3176	12.9744	12.6593	13.0627	13.1676	13.0506	13.7086	11.7055	13.6612	15.1537	13.1764	12.4166	12.8573	11.4512	13.4383	14.0036	11.8684	11.5925	14.1635	13.103	12.1705	12.9251	14.1072	14.8446	10.928
G3WSG4	SLC4A1	0.906525	1.15359	12.1587	12.0315	11.5449	13.2052	15.8973	11.6493	13.7536	15.1415	15.0303	14.3417	14.4857	12.9427	15.2615	16.0202	15.0506	15.3925	15.4014	15.8745	14.7416	15.4042	9.11455	15.6975	9.0517	16.1959	14.6848	14.0986	15.1257	17.0743	12.9237	14.0266	14.6444	13.6077	13.8982	14.8943	14.7361	11.7938	14.4017	14.264	13.8767	12.1238	14.3337	11.942	13.2033	12.6897	14.0215	14.5589	13.5933	15.6715	15.4208	14.9793	14.0751	13.3043	15.3509	13.586	11.0613	8.89377	14.1349	16.0458	13.8907	14.2131	15.1593	14.136	15.9326	11.7458	15.7161
G3X0H6	STOM	0.803298	0.86298	10.3847	11.7781	10.7804	13.3352	13.344	6.67967	12.494	12.0526	12.8643	12.3934	12.616	8.92017	13.3128	14.5657	12.5075	13.0746	12.977	14.1564	11.9177	13.8792	11.0209	14.1921	9.68493	12.5156	13.0414	12.9591	13.068	16.3965	11.1656	11.9446	11.5085	11.5516	12.0743	8.24759	13.956	10.9332	12.2556	10.4	12.204	11.5241	12.7658	6.24248	12.6821	10.096	11.7051	12.7634	11.4874	12.104	14.3256	12.8464	12.7038	9.53732	13.1376	11.6417	11.5441	11.8077	12.9544	12.7104	11.8899	11.5283	13.443	11.9022	13.1855	9.99428	13.8754
G3VA91	STXBP2	-1.1202	0.636519	8.1034	11.4571	9.21451	10.9118	11.4135	10.233	10.5219	9.93931	9.664	3.89364	10.1051	8.26667	0	9.02309	10.3894	7.7442	9.6984	10.5166	8.30842	10.2244	7.79602	10.3259	13.7298	9.75684	0	11.1641	10.9622	10.8699	0	11.4077	7.08809	9.27493	7.18216	13.862	8.25957	10.0088	13.2698	9.61572	9.56219	11.3249	11.8853	6.42407	10.9938	10.4949	8.81956	10.0554	11.268	8.84928	11.0932	7.2793	10.5832	9.35044	9.62607	10.1816	9.02396	1.40851	0	9.42984	11.1371	10.5448	10.5747	8.96574	11.7606	9.72201	12.3071
G3VTZ6	THBS1	0.33722	0.564811	16.9509	16.2782	16.8821	17.5229	14.6414	15.7597	13.8163	15.6824	16.3067	17.2025	16.7305	17.1752	16.341	17.6302	17.7686	17.7569	18.6642	16.4493	18.6267	16.4951	17.6151	19.2408	16.7923	16.5729	18.5483	16.7948	18.2671	15.7948	16.3526	17.139	18.2339	14.7266	16.2149	18.8108	15.7566	15.6205	17.8894	16.2221	16.9164	16.3932	18.0493	18.3732	17.7889	17.8583	17.5966	17.2123	17.7828	18.1884	16.1926	15.8065	17.5075	16.2281	17.7477	16.0927	16.1757	17.1745	17.1358	16.6096	16.479	16.4788	18.202	16.5316	15.7374	16.5287	17.0568
G3WXE5	TIMP3	-0.039873	0.0314988	13.2196	14.9279	15.5017	14.3462	13.9395	14.5273	14.4958	7.9289	10.4587	13.7795	13.1859	13.9681	14.7048	13.8244	12.1321	13.4596	14.385	13.4629	13.608	13.7254	14.6074	15.0858	13.6688	13.082	12.7862	15.1745	14.4402	13.8721	13.9006	14.376	13.4266	13.3673	13.1497	14.762	14.8548	12.2805	12.7338	13.4211	12.4254	14.8613	13.8845	11.8544	13.6525	14.5694	12.9989	14.7953	13.1603	10.8816	13.0573	14.0781	13.3204	13.3399	13.162	13.1572	13.7507	13.4851	15.1419	8.09159	13.223	15.0462	14.1893	12.8045	13.8642	13.3955	13.1617
G3VUA1	TFRC	-0.263774	0.486539	13.308	13.3193	14.5448	14.8677	13.9115	12.419	14.3286	13.8979	14.4072	13.3745	14.7258	13.5741	15.1544	15.0758	14.5624	14.6279	15.0399	14.2886	12.4052	13.9354	12.9838	13.6851	12.8151	13.4837	14.8632	14.0749	14.1524	14.2706	12.7183	13.7973	14.2064	10.8542	12.4049	13.6203	14.8561	13.9302	13.5098	12.257	14.2379	12.284	12.9028	14.0967	13.7039	13.765	13.995	13.0802	13.346	14.6807	14.6376	13.8324	13.6404	12.5626	14.423	12.9824	12.5568	12.558	12.6026	15.0633	13.0254	12.5773	13.7382	13.3927	13.5663	13.7271	14.9135
G3VMG6	TGFBI	0.00096322	0.001402	12.5149	11.9214	11.0903	11.8565	13.0675	12.4213	13.2985	13.3181	14.2053	12.4367	12.7037	13.5505	14.5842	12.8789	12.8966	13.0884	13.9183	13.8004	8.90321	11.9477	8.53465	14.1042	11.8222	12.9992	12.464	13.3195	11.64	12.4787	12.9245	12.4368	12.4399	12.589	12.1339	13.4429	13.6283	12.0619	12.2101	12.4432	11.5822	12.5727	12.7209	12.7469	12.3831	12.3192	12.842	12.9227	12.9035	12.5802	13.0068	12.7553	13.2837	12.7469	13.0486	12.1184	12.3711	9.6975	12.6663	12.9554	12.6721	13.1553	13.0596	12.6165	14.165	13.7673	12.9115
G3WYF5	TKT	0.34582	0.448032	13.4847	13.3584	12.3667	12.3721	10.1784	12.1923	12.6486	12.3839	7.9698	13.0569	12.255	12.8898	12.4945	12.2219	10.8103	10.8572	11.8927	12.7523	12.5238	12.9457	12.3265	14.019	12.7084	11.5991	12.2912	12.4681	13.3615	12.8096	10.7569	12.9697	11.5129	13.1988	13.2058	12.7532	10.6796	11.0341	12.0134	12.2539	11.8088	13.5082	15.7034	11.7794	13.5939	12.1629	12.7531	12.208	12.4335	10.5374	12.2072	11.8318	11.5704	13.4717	12.3403	12.404	12.508	11.6955	12.5996	9.61971	12.5541	12.0613	11.0622	12.2405	9.36992	11.9691	10.703
G3WJU5	TUBA4A	0.0502033	0.056317	11.5596	14.3613	13.7709	13.022	12.2303	12.8834	10.3023	12.9589	14.8121	12.5282	11.4949	11.3194	13.922	13.7929	12.484	11.9599	12.9375	13.8136	14.2958	13.2796	12.9244	15.5543	15.1195	13.1197	12.2721	13.844	13.5558	13.559	13.4035	12.2176	12.103	13.9773	12.6993	12.9436	13.6537	11.067	11.7601	12.7039	12.2586	13.7706	15.4089	11.451	13.3154	12.8561	13.0237	12.7616	14.6541	11.6263	13.8995	13.1295	14.4565	12.6916	13.5937	13.5091	13.6626	13.0396	13.4777	11.7793	13.6215	14.2472	13.5059	12.3434	13.1084	14.6566	13.1402
G3VPL9	LOC105750812	0.60581	1.04753	12.5318	15.0195	14.3837	15.1469	13.5254	13.8105	12.2432	14.5477	15.4571	14.0693	13.5737	13.9406	15.3972	16.0563	13.7225	13.6278	14.4574	14.7176	14.7098	14.4228	14.3891	16.1804	15.5263	14.6333	14.9145	15.4032	14.8061	14.2952	13.8647	14.8441	13.3766	15.2064	13.0778	14.4099	14.8318	13.7267	14.0413	15.2201	13.6428	16.0725	16.4763	11.7776	15.4074	13.2724	14.075	15.4588	17.1251	13.8481	16.8285	15.2317	17.0346	15.1278	15.8307	15.6645	15.9921	14.6439	14.8519	13.773	15.83	16.6959	15.8894	14.4673	14.9807	15.3808	14.6559
G3VS43	YWHAQ	0.0437369	0.0616298	10.6092	12.9417	13.1687	12.2202	11.7623	12.7165	11.4991	13.2297	13.918	12.1764	9.94914	11.3417	12.9573	12.1709	11.2614	12.3438	12.5747	13.0947	13.5574	12.2815	12.7366	13.4714	12.5237	12.8413	10.8958	13.886	13.3113	12.277	11.6339	12.2946	11.3318	12.3925	11.6557	11.915	13.2853	10.8702	11.4293	12.1021	11.1988	12.9531	14.7114	11.0958	12.0972	12.5913	12.1601	12.882	12.9446	11.4639	13.9401	13.0072	13.8988	13.0898	12.1074	12.2907	13.5888	12.8416	12.1447	11.2432	12.3514	12.8752	13.2709	12.5969	12.6179	12.4805	12.8176
G3WHE0	YWHAZ	0.491628	0.571043	10.0942	8.38328	10.9777	8.20785	6.30564	10.3383	10.6111	10.586	10.6742	9.1835	6.60197	7.66677	10.9359	9.67899	9.59308	8.99274	8.85622	10.9006	8.3798	10.1326	10.8578	10.3583	9.47291	7.22603	7.22092	10.9151	9.06926	9.72286	7.95779	12.198	9.63298	10.9689	8.60427	10.3376	9.42098	10.333	8.68578	10.4775	7.46223	10.7535	12.6652	7.27485	9.9683	7.84192	11.3758	10.4155	10.4114	7.43064	11.5871	10.6918	11.7783	9.23343	9.86788	7.99009	12.1775	8.94055	9.85582	7.60104	10.5503	11.1567	11.1969	9.24423	8.80522	8.09761	8.75459
G3VA46	LOC111718888	-0.37903	1.18601	16.3673	16.8401	17.0253	16.4873	15.5625	16.5281	17.5149	16.7279	15.42	15.6968	15.8369	15.5487	17.1615	15.6305	15.873	18.3605	17.4319	16.5268	16.9377	16.1105	17.6927	16.1336	15.7876	16.701	16.731	17.1631	17.1398	15.8472	16.9335	15.5518	15.5069	15.9539	15.5013	15.9253	17.7376	16.5183	15.287	15.2414	15.8003	16.1132	16.0402	16.1718	14.8555	16.1944	16.0246	15.6603	15.2087	15.3239	15.0847	16.7332	14.9723	16.1157	15.8669	16.6704	16.8029	16.8126	16.5184	16.3704	16.2934	16.4053	15.7293	17.1832	16.9844	17.1443	16.4407
G3VAB9	HIST1H2AA	-0.736379	1.53434	13.9293	17.6611	17.4233	16.2698	14.4267	15.9732	16.0686	15.4747	17.8413	16.245	15.6242	17.0533	16.4078	16.4801	16.1146	16.6746	17.2982	17.1712	17.2866	15.3003	16.8979	18.0262	17.6886	17.3442	15.364	19.0349	17.6489	17.4246	15.0088	16.1406	15.1063	16.6682	14.9374	17.2093	16.3324	14.4491	14.7632	15.9894	15.0735	15.9333	17.2397	15.2652	13.9331	15.6097	15.4175	16.3933	14.7141	13.8455	14.2451	16.1153	14.314	16.1337	15.3447	14.5402	16.7384	16.6918	17.2419	14.3708	14.6411	17.967	15.4231	16.4214	16.3662	16.5602	15.6285
G3VAC2	N/A	-0.448585	1.17053	16.1311	15.9948	15.1225	14.2077	14.3957	15.5702	15.5038	15.6963	16.1616	15.8422	15.8295	15.2414	12.0577	13.5089	14.7915	13.3383	15.1957	15.368	15.8897	15.5791	15.4465	14.6289	16.3917	15.5556	14.2363	14.7535	15.1922	15.2201	14.3797	14.453	15.2287	15.8271	16.1982	16.1718	12.9226	15.1972	15.2418	15.2822	15.1834	15.435	15.6124	15.4561	15.0807	15.7336	15.3354	14.2788	14.2695	14.5619	14.2698	15.012	14.5954	14.8266	14.9585	14.9036	14.3182	14.9048	15.5783	14.3189	15.5239	14.3102	14.7273	15.2385	14.1526	15.4414	13.7309
G3VAS4	N/A	-0.550906	1.60653	16.2824	16.335	16.3271	15.8614	16.2278	15.1239	17.1106	16.2262	16.9982	15.787	15.7276	13.53	16.711	15.1325	15.7328	15.8123	15.3938	16.8241	15.8227	16.3391	16.9969	15.839	16.0965	16.5466	14.5967	15.7788	15.8198	15.7035	15.1698	15.4058	15.3087	16.4235	15.9226	16.2073	16.7085	15.4713	15.5102	16.8651	15.7816	16.2214	14.7966	15.2829	13.3214	16.6298	16.0799	15.9823	15.5318	15.2425	15.1216	16.4018	16.1112	14.0947	15.5715	15.6647	15.0395	15.8568	15.218	14.2374	16.2101	15.5256	16.0009	15.0083	16.8881	16.2093	16.8937
G3VBT9	N/A	-0.926303	1.59864	16.2622	17.9848	18.3072	17.962	17.0147	14.8627	16.3054	16.981	19.937	16.1228	17.4726	15.2394	17.5386	16.7747	16.8507	15.9682	16.4463	19.0545	17.4987	17.1285	18.8695	16.6538	15.368	16.1215	15.127	16.6018	17.8961	15.2112	17.9643	17.9893	15.9607	18.019	17.1421	16.6691	19.4003	18.0269	16.0545	17.0923	16.645	16.5844	14.336	15.6158	14.6524	17.1852	15.7343	16.2596	14.6882	15.7875	15.7466	14.9006	17.0622	14.1933	15.4983	16.6068	17.1806	18.2644	15.7714	14.3038	16.5071	16.0874	16.9477	14.8969	18.5694	19.2161	18.1471
G3VC64	ACTG2	-0.270317	0.434448	11.0959	14.8353	16.516	13.7648	12.0285	12.8145	12.7122	13.4674	14.8045	12.6615	12.0111	13.5404	14.4154	14.1208	12.8299	14.3274	14.337	14.419	14.2031	13.5292	14.3256	15.3602	14.1843	15.2541	13.2294	14.2457	14.985	14.0311	12.6141	13.1288	12.3468	13.6043	12.8229	14.7011	14.0761	11.3459	13.0744	12.9415	12.4623	13.8113	15.7518	12.7326	13.3145	12.7406	12.6128	13.2778	14.1309	12.5422	14.3621	13.6635	14.2665	13.1836	13.3251	13.3838	13.6066	13.8575	14.4653	12.26	13.6571	14.1845	13.8055	13.5362	14.5964	13.5893	13.6169
G3VDB7	N/A	-0.610397	0.807991	15.3498	9.13931	16.4658	14.2526	15.4559	14.3861	15.5074	14.5645	16.501	16.3382	15.2149	13.8087	15.8261	14.562	15.1998	15.0819	14.596	16.6931	16.0018	15.3242	17.2182	10.8941	14.9506	14.5597	16.0234	15.2819	15.403	14.4891	16.2083	15.3745	14.303	14.9599	15.2352	15.4847	17.4642	14.4571	14.8938	14.5313	14.2183	14.7845	10.0762	15.1772	12.342	14.9524	15.1725	14.5849	14.5057	14.5457	14.9489	14.312	14.0846	13.4963	13.4456	14.8523	15.0558	16.1387	14.0269	13.5679	14.7118	14.8406	14.7157	14.1354	17.0369	16.373	16.61
G3VDG3	N/A	-0.516423	0.430549	14.0305	15.2374	14.6641	13.5636	12.095	12.9052	13.38	11.729	15.5217	13.5135	15.1805	13.2658	14.1853	12.6537	13.4538	13.7909	14.4745	12.4627	14.6263	14.1887	15.4655	10.5108	14.5238	15.7863	13.8514	13.7413	13.4049	12.0924	13.9333	9.50885	13.348	12.9328	15.3503	15.8263	9.02154	14.553	16.1489	16.1242	16.6575	14.9633	13.674	9.10956	11.7747	15.8044	14.5858	10.8074	13.6621	12.504	12.3175	9.25385	14.7044	15.3538	15.8625	13.5839	13.2112	10.7571	12.8446	13.395	12.9726	13.8264	15.4792	13.4934	13.1882	15.8134	15.6232
G3VEJ3	N/A	-0.213058	0.185331	14.1365	16.6566	15.8507	15.9298	16.9639	16.0152	15.2128	14.5015	16.2483	14.7727	14.9346	9.4825	18.1047	15.9866	15.7821	15.7902	13.6804	15.5025	14.3194	13.7209	16.9345	15.0807	14.2182	15.9099	15.1495	17.1516	14.6514	14.9472	15.5146	14.9307	15.0915	14.0856	13.3414	9.46378	15.8647	15.2343	15.2511	15.5085	15.7773	13.6529	12.6435	14.5174	13.4957	14.8932	16.4214	13.4923	13.6669	13.4162	12.1575	14.0075	15.9523	14.2038	15.1999	13.7136	15.8546	14.6788	14.8252	14.0614	14.6595	15.2133	15.2247	13.4371	15.7265	15.6335	14.754
G3VG92	SERPIND1	-0.188013	0.243494	15.5115	16.4279	15.2086	15.652	13.6139	15.429	15.7326	15.7032	16.893	15.6643	16.8694	15.5854	11.986	13.6711	16.5564	14.9247	15.4351	15.4805	15.8297	15.5965	15.2591	14.2456	16.1813	15.5955	16.8124	14.7503	15.6302	14.7622	15.4883	13.8899	16.6273	15.7008	16.0463	16.9605	13.5705	17.0326	15.1454	15.4073	15.4823	15.8118	17.1778	16.8348	15.1597	17.2749	14.7646	14.1956	14.6413	15.0055	13.7669	15.3352	13.4903	14.8314	14.6827	15.7788	14.3629	14.6817	16.3336	16.0166	16.9412	15.4846	14.5125	15.7128	14.1112	15.3055	15.3229
G3VI60	N/A	-0.0179417	0.0116474	10.9688	9.39306	11.3755	11.4505	8.48239	10.7598	11.2228	12.1898	12.2928	9.27708	11.1849	12.4753	7.55311	13.4866	9.72011	10.9718	8.96747	9.81936	8.52066	10.0417	7.95354	2.20616	7.33592	1.42798	11.1203	8.80704	10.3439	9.13706	7.96215	8.32668	11.6395	9.73958	10.6046	1.73944	10.8173	11.1404	9.93062	9.12645	8.97441	9.96816	10.8345	11.249	10.19	11.395	12.2706	9.73312	10.1813	11.4147	11.6429	10.3667	9.12933	7.77249	11.0527	10.4893	10.1686	10.8927	9.7082	12.1654	11.1112	9.80585	9.91121	10.7435	8.03127	9.98523	11.4919
G3VJT2	N/A	-0.655639	1.04366	14.1817	16.0734	15.2157	12.9303	16.4333	13.1329	14.2068	13.5039	15.1937	14.7598	13.9052	9.10066	15.3469	13.4565	13.4985	15.9006	12.8211	15.3654	14.6633	13.9641	14.7424	13.9514	14.0929	14.9978	12.8137	13.7855	13.7655	13.7051	14.5704	15.2484	14.0502	14.0814	13.8815	14.8183	14.0478	13.5386	14.7091	14.3441	14.4095	15.0182	13.0899	13.7088	11.4531	13.9749	15.6824	12.7812	13.2591	13.2578	13.4925	14.6178	15.3633	11.2505	14.0777	13.924	14.049	16.5597	13.846	13.0101	13.5389	13.547	14.3165	12.8786	15.6696	15.2584	14.201
G3VLX6	N/A	-0.731989	1.48826	15.619	15.9642	18.0384	15.9294	16.2295	14.8813	17.2422	15.4489	18.1433	15.8986	16.4084	13.9556	17.8368	15.8193	14.4633	16.8478	16.0198	17.2059	15.7888	15.4874	16.8717	12.6328	14.9115	14.9658	17.214	17.5959	15.9863	15.5005	16.1635	16.0614	16.0502	15.7604	15.9797	16.1478	18.5774	15.689	14.3326	15.869	16.6794	14.9404	14.4519	16.6663	14.5228	14.9473	15.6927	14.6274	14.9855	13.7286	14.677	16.5511	15.1585	13.3711	14.3927	15.1321	16.6132	15.9852	14.6131	14.4786	14.7564	14.4104	14.7335	15.3001	17.0507	15.7503	16.9229
G3VN74	KRT13	-0.96121	0.541387	14.0894	19.3893	20.1218	12.8797	16.7822	14.3225	14.6596	14.3228	18.8773	16.3893	17.0636	15.4846	17.5143	17.4118	14.4228	16.506	18.6535	18.1289	14.571	12.4768	19.2407	18.5671	20.1172	17.5339	15.3992	18.5557	19.0101	10.5725	13.8127	18.515	15.9084	18.686	13.3807	19.809	15.2524	17.1385	18.0312	18.5912	18.6136	14.1672	14.1762	13.6397	14.6801	14.6843	13.1153	12.0258	11.991	12.3373	13.3393	17.9468	9.8507	18.2916	11.4445	18.2304	17.9703	18.8983	13.2784	14.003	18.3797	17.9737	10.6198	17.8723	13.6796	19.8447	9.02653
G3VNX9	LOC100917573	-0.0483069	0.0450854	17.6652	18.4156	17.1608	19.625	17.3119	17.8356	17.3177	17.3637	23.585	17.6959	16.8905	17.0807	18.7688	19.1574	16.4018	15.1936	16.7508	17.7896	19.1581	18.4459	18.4825	17.6272	18.5019	17.5693	16.3414	17.6459	20.1221	19.2259	17.4091	17.5701	15.9492	18.6464	18.0122	19.0519	18.5966	16.5582	16.8468	18.61	16.578	19.3027	18.3225	17.3082	17.1462	17.3375	16.8247	18.1541	17.4652	16.4528	16.3865	18.269	17.36	17.7605	17.9933	19.9787	18.1839	17.2441	18.8981	17.0241	20.5109	19.8264	18.4175	18.2593	17.0497	17.4034	16.9354
G3VRM0	N/A	-0.501896	0.380297	11.3013	10.1571	12.0146	12.0793	11.5276	11.8842	13.5804	13.0997	11.2261	11.0492	11.7421	11.9541	12.6503	12.4157	12.2902	13.034	10.5994	10.6476	10.5204	11.3575	7.835	10.5282	9.82487	10.4483	11.4356	10.1025	12.285	9.60887	12.7399	12.4099	12.1267	11.6289	8.30389	1.03246	12.3607	10.9645	11.4208	11.2136	11.8511	8.46871	7.68857	10.8772	10.4101	11.9926	12.925	11.4093	10.2641	10.5309	10.6228	11.2169	11.2958	11.7888	11.6039	10.3887	11.974	11.8848	12.0146	12.0082	10.141	11.2981	10.8426	6.45998	14.0608	12.344	13.3872
G3VS26	MHC-I	0.252175	0.422941	16.3581	17.8619	16.5564	16.0931	17.1299	17.1467	15.4854	14.7681	18.5889	15.0334	15.034	16.6397	18.4621	17.7107	15.8905	16.1726	15.2232	16.8402	16.8525	15.498	17.0111	15.5382	15.7939	16.4303	15.454	16.7402	17.2365	16.0808	16.2499	15.4842	16.1481	16.8901	15.4188	16.99	18.756	16.7387	15.1737	16.5383	14.8969	16.3452	16.3725	16.3162	17.4912	16.9733	15.233	16.4145	16.7767	15.1714	16.5525	18.017	18.062	16.3645	17.5961	16.5714	16.8007	15.3061	16.2763	15.6089	15.9194	17.1828	16.7078	16.4453	15.2734	15.8608	16.3145
G3VT76	N/A	0.982486	0.635947	10.3008	10.0988	10.3973	10.4536	9.43882	8.80121	9.25366	9.11815	10.6646	9.47013	9.94748	10.4246	10.2933	10.7304	7.90391	10.3201	9.34137	10.1782	0	10.7053	7.57811	11.4425	0.508079	7.3437	7.37629	10.9484	8.72213	9.95219	9.12576	10.1618	8.23744	8.81283	11.6669	0.754993	7.98326	10.1832	9.74968	10.11	8.46571	11.735	13.9658	7.774	11.1964	8.6018	10.3979	10.3607	9.42983	8.01633	10.6195	8.95078	8.1479	7.49899	9.5743	8.34513	9.48853	7.77647	10.5801	8.92172	8.28489	8.52985	0	8.07664	8.58875	1.45976	10.8688
G3VUU1	N/A	-0.515927	1.02161	20.0194	19.0699	19.2425	17.8544	17.6449	18.6523	18.8604	18.5686	18.5297	19.7762	17.9341	18.4685	15.5694	17.4802	17.3674	16.0069	18.5844	18.8665	19.8136	19.4947	19.4585	18.8938	19.7038	19.5544	15.9909	18.6817	19.2228	17.6437	17.9573	18.0579	15.4301	19.3873	19.8043	19.8979	16.2118	17.8283	19.3882	19.4273	19.1875	19.4614	18.6728	18.1539	19.5187	19.3434	18.8438	17.9555	17.7645	18.3485	17.4792	18.5184	18.4659	18.4156	18.9809	18.2371	17.4669	18.9132	18.3283	16.8577	18.8277	18.6281	19.2174	17.8994	18.1036	19.9449	16.7977
G3VVG1	LOC100922596	0.00121055	0.00147418	14.1303	13.5443	13.126	13.936	12.4927	12.9414	14.0877	13.873	11.5061	13.1913	12.8921	13.2997	8.68857	12.1852	12.6764	13.4168	12.4711	12.3608	13.3621	13.0074	13.2699	12.8188	13.7706	13.8315	12.7855	12.2494	12.5034	12.1124	12.5581	11.9196	12.2477	13.4446	13.5712	10.7676	12.8437	13.3971	12.7258	13.1105	12.4829	13.2577	13.7016	13.4892	13.7542	13.1612	13.5828	12.8666	13.0345	13.0841	13.0892	13.5321	13.1497	12.8367	13.7227	12.7951	13.242	12.5939	13.1251	13.3618	13.5626	13.3966	13.5282	13.7677	12.0419	13.6782	11.3812
G3VWT2	N/A	-0.235053	0.209513	13.9851	9.02897	14.1813	13.7293	15.931	13.7955	14.6121	13.9485	15.5807	13.9444	13.6219	11.0384	14.7284	12.8809	14.0996	14.523	13.4571	14.9376	14.5894	14.3038	14.6724	12.7503	12.4111	13.1382	13.6038	13.338	13.3779	13.7586	13.9591	14.22	12.7766	13.6942	13.6275	7.11571	15.1544	13.4942	12.8607	14.0481	13.7943	13.2792	13.1105	13.2877	12.0907	13.7961	14.2268	12.3129	12.5062	12.4157	12.5173	12.7162	14.0601	9.52321	13.5013	13.2036	12.6736	13.3884	12.7517	11.887	11.8416	12.8946	13.387	12.9963	15.1069	14.5961	14.3128
G3VYD3	N/A	0.00346821	0.0062108	15.058	15.4365	14.7221	13.6814	13.2118	14.2662	15.3312	15.4152	14.806	14.2325	15.7015	13.9888	14.1885	13.6678	15.3585	14.1497	14.5878	14.8599	13.9256	14.6892	14.6613	13.5921	15.2566	15.2832	14.9922	14.619	14.3303	13.3238	14.2465	13.949	15.5453	15.5931	14.7786	15.1453	14.4736	15.588	14.8371	14.4658	15.0288	15.1034	14.9842	15.8801	14.0691	15.4045	14.5846	13.4439	14.3318	14.9125	13.7673	14.8688	14.4125	14.8599	14.8731	14.3595	14.1432	14.5962	14.0617	15.3275	15	14.7972	14.7433	14.1817	14.1351	15.5909	13.8132
G3VYE5	N/A	-0.529926	0.899764	15.6224	16.4073	16.4596	17.6634	15.0438	15.6002	16.1724	16.062	20.6919	15.2481	14.5856	16.4901	16.7673	16.691	14.8859	13.698	16.0099	15.9805	17.2438	16.249	16.8299	17.962	16.824	15.9583	14.5523	15.7121	17.6117	17.1595	15.2942	15.4627	14.7475	16.3261	16.1609	17.1547	16.4467	14.4864	14.5116	16.6118	14.8999	17.1574	16.1365	15.5806	15.0766	15.0098	15.4408	15.9023	15.4641	14.1912	14.1135	15.9857	15.6758	15.5979	16.1856	17.9039	16.0363	16.594	16.8593	14.9856	18.5207	17.5949	16.5778	16.315	15.5754	16.4681	15.5772
G3VZB4	LRP1	-0.723632	0.315196	10.2147	10.6656	10.002	11.878	13.0534	11.2569	10.3839	10.3558	14.2274	10.0427	10.5671	11.8412	12.1139	11.3874	10.844	10.908	8.84201	12.6472	6.728	9.86816	0.819844	11.8962	11.6649	8.70028	11.1069	9.95242	1.52443	12.4529	11.6503	10.9503	9.13449	0	12.0393	1.84301	13.3576	9.78067	9.87146	10.0788	8.46569	9.31355	8.64049	8.81703	10.889	11.1312	12.3332	9.95017	9.5889	10.2157	10.4731	11.3313	7.08768	8.42494	11.2846	10.9718	10.0181	10.4359	10.5659	13.4005	9.03187	0	10.6374	0	9.32591	0.520212	12.8562
G3W5Q4	KRT24	-1.42709	1.22691	13.8198	20.3253	20.427	13.8609	17.9506	15.0086	18.6174	17.6108	19.6906	18.3167	16.1837	19.4889	21.0803	19.6762	17.4954	14.0882	17.9524	19.6936	8.77321	16.8364	18.9857	20.9388	21.3774	21.0123	18.5063	18.8824	20.0222	13.0802	16.2367	18.4785	15.1012	20.0607	18.3531	19.2837	18.2373	18.739	17.0058	13.6068	18.9614	14.8254	18.0762	14.3806	17.0652	16.7152	14.7289	15.3346	14.8318	15.6129	14.7081	20.0277	10.6101	15.7994	15.0086	19.382	16.5795	20.4344	15.867	13.2108	18.3534	17.415	14.4741	21.8283	19.1089	18.4496	16.9202
G3W6K2	N/A	-0.333169	0.211083	11.2565	11.2226	10.8384	11.2775	10.5889	9.64195	11.8167	9.72373	10.7476	11.3123	10.6399	9.13905	12.2464	11.0149	11.3078	11.6617	9.31248	10.4731	11.1384	10.1422	11.5887	10.4576	9.70163	8.72241	11.0274	9.67323	11.6507	8.69378	10.1327	10.1353	10.5805	9.1704	8.31678	2.05738	11.9011	10.5254	10.1745	10.4274	10.7558	9.81209	0	11.7855	9.55267	11.543	11.2628	8.95045	10.6353	11.6566	10.1991	11.737	10.9811	7.83339	10.1604	7.00574	10.5975	10.2541	10.733	11.134	10.8808	10.7509	10.6635	10.22	12.2638	11.5205	12.2951
G3W9K6	N/A	-0.894622	0.69309	11.5882	16.2035	9.83227	8.31291	10.0415	12.5519	12.7148	12.7739	17.0064	12.5794	12.6088	12.3005	16.5377	10.3254	8.53571	9.4973	8.17082	13.4943	10.887	11.879	9.31111	9.92303	12.954	13.214	9.3308	11.6756	10.3565	12.4433	14.433	10.0201	13.6702	13.5787	14.7276	17.2195	10.7172	13.3621	8.98316	11.8118	12.6163	12.843	15.2364	14.1794	11.9169	10.9812	11.9634	8.11887	11.2355	8.01093	10.8907	11.357	7.66502	13.5651	10.5303	11.2237	13.0114	12.7299	12.2325	11.0658	14.0104	11.6103	8.33697	12.1711	10.5839	16.7253	12.2096
G3WAK9	N/A	0.44752	0.472783	11.8241	13.7028	13.847	12.2468	9.72536	11.0197	11.3681	11.2568	12.589	12.1908	7.30999	12.0655	11.8011	12.6693	9.75955	11.0472	8.73737	11.8615	11.996	12.4304	8.32443	12.9541	13.1533	8.73421	9.64245	11.1791	11.6103	11.924	8.11587	12.3738	8.93565	12.1752	11.6422	8.30458	10.8563	7.29646	11.9079	12.1121	10.131	12.8066	13.3302	9.95509	12.6794	10.2381	10.9401	12.4176	13.0732	11.2311	13.2753	12.4098	14.0786	11.9683	12.5557	11.8241	11.8867	9.39213	11.0211	11.4021	12.746	12.8437	13.0493	12.0589	11.374	9.81981	8.67462
G3WE91	N/A	0.348399	0.317036	17.4536	18.8274	19.1711	17.8582	18.9886	19.6673	18.1668	17.8294	20.3836	20.9708	17.065	18.0839	18.9428	21.1537	17.9526	19.2558	19.5926	22.0282	20.7459	22.2681	20.377	21.7153	23.4264	22.805	17.3245	20.4069	19.653	22.4276	17.8635	19.4457	16.6564	21.3636	20.9126	19.5715	18.3409	17.0675	20.1676	21.8776	19.006	22.1469	24.3201	18.0869	18.5035	20.2848	17.959	20.0656	19.5437	18.0197	18.9534	19.5759	20.3521	17.4465	19.1083	19.1758	17.8242	18.6692	19.5592	17.0981	19.9543	21.2424	20.4654	19.495	20.3882	21.3404	18.7167
G3WL58	N/A	-0.705964	1.52961	15.0796	13.5884	15.8368	14.2822	13.8593	14.9003	15.3167	15.1705	15.0646	15.9886	13.6686	14.7213	14.0302	15.2568	12.8518	13.9307	14.9611	15.6457	15.8202	16.0998	15.7134	16.4094	17.319	16.6863	13.1625	15.4371	15.0959	15.0548	13.6587	14.9507	12.8516	16.0852	15.6162	14.6148	13.4682	14.0376	14.5504	16.2182	14.3876	16.0512	16.1077	15.0037	14.792	15.2229	14.6936	14.3984	12.4283	13.0057	11.5243	14.8323	12.887	13.519	12.5675	14.2037	14.1472	14.9642	14.2345	13.2115	15.2842	14.3561	13.9549	14.7691	15.357	15.5962	14.4849
G3WNN2	N/A	-0.133872	0.0819822	8.01824	11.0133	13.2941	8.14329	13.6881	13.6297	11.1681	13.0777	10.5001	12.2832	9.43536	8.29208	13.6637	10.3379	9.75204	9.58712	12.9845	13.6755	10.5237	9.66059	8.6621	14.1261	12.4415	8.13804	13.4015	9.89261	13.6252	9.76571	13.2739	11.3424	10.6318	12.1756	9.7135	11.3443	7.64159	8.63079	7.79298	8.75597	12.8382	11.2462	13.1602	11.964	8.65502	13.1461	13.6163	12.5324	8.87743	12.9406	13.0532	13.2322	10.6413	12.4217	13.2577	11.649	7.92801	8.56334	9.02821	9.11285	12.6482	9.32368	11.9476	7.68605	8.34288	12.2915	10.6548
G3WWZ7	LOC100923915	0.158665	0.215616	20.8818	21.0574	20.2685	19.7674	20.2636	20.9309	20.6439	19.9716	21.8147	22.2728	20.0338	18.7952	18.8936	19.3321	19.3943	19.0912	20.5233	21.2127	21.6765	21.5841	21.863	19.8955	22.8466	21.4439	18.6136	20.4551	20.3912	20.6032	19.9974	20.535	17.6505	21.9274	22.0452	21.2359	19.1032	20.685	21.1297	22.0387	21.3047	22.1474	20.5352	20.1754	19.3712	20.8578	20.4728	21.4401	20.7765	20.6401	20.6846	21.0436	21.158	20.8409	21.8639	20.6575	19.7953	19.9021	21.3735	19.249	21.539	21.7676	22.1845	20.4064	20.258	21.6588	19.1139
G3WXF8	PPIA	1.06266	1.19953	7.40266	10.9605	13.6569	12.6948	7.95079	12.1712	12.006	12.0236	13.864	12.0202	6.99161	10.6026	13.3988	12.7009	5.71976	9.69983	12.2648	13.1193	12.8599	11.9314	13.8149	13.7244	7.41895	12.0535	8.7495	14.3631	13.2503	12.1331	12.0302	13.2236	10.602	12.8496	10.7436	7.43558	14.0942	7.00283	11.1968	12.8568	10.513	13.002	12.7892	10.3227	11.8818	8.7409	11.1753	13.0878	12.7385	9.26239	13.8979	12.9968	14.5223	12.014	11.5905	11.9523	13.6968	12.438	12.0786	9.67813	12.1025	13.8187	13.5218	11.9574	13.1508	9.69136	11.4451
G3WW22	VCP	0.567862	0.571765	10.8153	8.99497	9.6883	10.3698	15.2559	11.2656	10.1623	11.6243	12.5027	12.2028	8.97706	11.7934	14.2668	15.2582	8.90336	12.2299	10.8673	12.0962	11.6513	12.6367	12.4973	13.6362	11.7251	10.7969	11.0839	12.548	13.3575	12.4218	12.2901	12.1426	10.0987	12.7088	10.5369	9.09571	12.9052	8.80284	10.3152	12.7044	7.49169	12.0337	14.6267	8.03803	13.3632	11.4683	11.1395	12.6688	13.0846	11.3403	12.9673	13.7415	13.7576	12.5435	13.4867	11.9754	12.4123	12.1361	10.9501	9.3264	12.7582	13.7383	13.633	12.0897	13.7585	11.9019	12.4718
G3W1J1	LOC100934104	-0.610874	0.841287	15.4899	14.8061	14.5823	13.7815	12.9647	13.971	14.1738	14.0216	14.7972	14.6965	13.2364	13.0328	9.25513	10.6573	12.8653	12.211	13.493	13.7438	15.2768	14.891	15.023	12.648	15.4836	15.377	12.1136	13.7893	13.6742	12.2721	13.0258	13.6941	10.428	14.4912	14.5311	14.7265	8.41171	13.8866	14.0068	15.1881	14.1854	14.9732	12.5895	14.2512	13.3214	14.4385	13.956	13.8664	13.3198	13.5211	12.7105	13.7777	13.5247	14.1622	14.5715	13.3343	13.0521	13.4765	14.2743	12.8563	14.9445	14.4236	14.9789	14.009	12.996	15.2855	11.7097
G3W671	VCL	0.615918	1.37392	11.6865	13.3456	13.5206	12.9947	11.1098	12.2194	9.20667	12.3898	14.8186	13.0522	13.4702	13.2177	13.369	13.8895	13.9651	10.8626	9.41549	13.0563	12.4778	13.2716	10.997	13.7413	12.5303	12.1547	15.8825	13.7097	13.2612	12.054	12.5484	12.149	14.3362	13.4105	11.5687	13.4234	12.5735	13.538	12.8948	13.3126	12.3322	14.1073	14.6695	12.0696	14.0812	12.9007	11.847	13.0478	13.9092	12.1955	13.9052	12.3598	14.4244	12.6225	13.0711	13.3133	13.0726	11.6082	12.6825	11.9574	14.0367	14.4143	13.7107	12.474	12.5089	13.3614	12.8595
Footnote:
Differential analysis of 303 proteins detected in 70% of the samples in at least one group (control/latent/early-DFTD/advanced-DFTD:medium+late). The protein relative abundance data was log2 transformed. Differential analysis, DFTD-infected (at different stages of DFTD) vs healthy devils, was determined using Student’s t-test with a permutation-based false discovery rate (FDR) controlled at 5% and s0 values set to 0.1 to exclude proteins with very small differences between means.
The proteins significantly upregulated in DFTD infected animals relative to captive (healthy control) animals are higlighted in red
The proteins significantly downregulated in DFTD infected animals relative to captive (healthy control) animals are higlighted in blue
